## Supplementary Table 7 for "Astrocyte transcriptomic analysis identifies glypican 5 downregulation as a contributor to synaptic dysfunction in Alzheimer’s disease models" (part 1 of 3)

### Sheet: Summary
Differential expression analysis for sex*genotype interactions in 12-month-old APP and Tau mice.
Analysis run using DESeq2 R package

### Sheet: Sex-genotype interaction APP12
ensembl_gene_id	entrezgene_id	mgi_symbol	description	Chr	baseMean	log2FoldChange	lfcSE	stat	pvalue	padj
ENSMUSG00000103332	93710	Pcdhga2	protocadherin gamma subfamily A, 2 [Source:MGI Symbol;Acc:MGI:1935214]	chr18	208.838	-1.09393	0.194071	-5.63676	1.73282e-08	0.000337207
ENSMUSG00000026822	16819	Lcn2	lipocalin 2 [Source:MGI Symbol;Acc:MGI:96757]	chr2	2579.85	-7.2861	1.34592	-5.41347	6.18137e-08	0.000601448
ENSMUSG00000020641	58185	Rsad2	radical S-adenosyl methionine domain containing 2 [Source:MGI Symbol;Acc:MGI:1929628]	chr12	306.499	-1.90964	0.399266	-4.78289	1.72796e-06	0.00469386
ENSMUSG00000034855	15945	Cxcl10	chemokine (C-X-C motif) ligand 10 [Source:MGI Symbol;Acc:MGI:1352450]	chr5	1091.35	-2.87622	0.595049	-4.8336	1.34089e-06	0.00469386
ENSMUSG00000035042	20304	Ccl5	chemokine (C-C motif) ligand 5 [Source:MGI Symbol;Acc:MGI:98262]	chr11	49.8417	-5.85206	1.22926	-4.76066	1.92965e-06	0.00469386
ENSMUSG00000035385	20296	Ccl2	chemokine (C-C motif) ligand 2 [Source:MGI Symbol;Acc:MGI:98259]	chr11	55.7712	-5.51465	1.14032	-4.83606	1.32436e-06	0.00469386
ENSMUSG00000047631	103161	Apof	apolipoprotein F [Source:MGI Symbol;Acc:MGI:104539]	chr10	7.63583	5.04403	1.05836	4.7659	1.88013e-06	0.00469386
ENSMUSG00000079014	628900	Serpina3i	serine (or cysteine) peptidase inhibitor, clade A, member 3I [Source:MGI Symbol;Acc:MGI:2182841]	chr12	30.3905	-6.25581	1.29528	-4.82972	1.36726e-06	0.00469386
ENSMUSG00000012428	117167	Steap4	STEAP family member 4 [Source:MGI Symbol;Acc:MGI:1923560]	chr5	479.488	-5.75081	1.22525	-4.69357	2.68475e-06	0.00580503
ENSMUSG00000075010	107350	AW112010	expressed sequence AW112010 [Source:MGI Symbol;Acc:MGI:2147706]	chr19	89.138	-4.85927	1.05971	-4.58547	4.52962e-06	0.00881464
ENSMUSG00000024164	12266	C3	complement component 3 [Source:MGI Symbol;Acc:MGI:88227]	chr17	2373.63	-4.62771	1.03713	-4.46201	8.11932e-06	0.0112859
ENSMUSG00000029380	14825	Cxcl1	chemokine (C-X-C motif) ligand 1 [Source:MGI Symbol;Acc:MGI:108068]	chr5	35.4043	-4.47012	1.00066	-4.46718	7.92569e-06	0.0112859
ENSMUSG00000067586	13610	S1pr3	sphingosine-1-phosphate receptor 3 [Source:MGI Symbol;Acc:MGI:1339365]	chr13	1117.23	-2.0851	0.4654	-4.48022	7.45653e-06	0.0112859
ENSMUSG00000104713	100702	Gbp6	guanylate binding protein 6 [Source:MGI Symbol;Acc:MGI:2140937]	chr5	185.681	-2.26016	0.501084	-4.51055	6.46608e-06	0.0112859
ENSMUSG00000054555	11489	Adam12	a disintegrin and metallopeptidase domain 12 (meltrin alpha) [Source:MGI Symbol;Acc:MGI:105378]	chr7	23.9397	3.21694	0.725288	4.43539	9.19056e-06	0.0119232
ENSMUSG00000105096	626578	Gbp10	guanylate-binding protein 10 [Source:MGI Symbol;Acc:MGI:4359647]	chr5	25.3666	-3.67787	0.848277	-4.3357	1.45298e-05	0.0176719
ENSMUSG00000021835	12159	Bmp4	bone morphogenetic protein 4 [Source:MGI Symbol;Acc:MGI:88180]	chr14	48.9465	3.79921	0.882819	4.3035	1.68119e-05	0.0186572
ENSMUSG00000027995	24088	Tlr2	toll-like receptor 2 [Source:MGI Symbol;Acc:MGI:1346060]	chr3	209.615	-3.33048	0.774945	-4.29771	1.72575e-05	0.0186572
ENSMUSG00000105504	229898	Gbp5	guanylate binding protein 5 [Source:MGI Symbol;Acc:MGI:2429943]	chr3	462.168	-2.99713	0.709033	-4.22707	2.36756e-05	0.0242488
ENSMUSG00000015452	11596	Ager	advanced glycosylation end product-specific receptor [Source:MGI Symbol;Acc:MGI:893592]	chr17	127.084	-2.46732	0.594294	-4.15168	3.30045e-05	0.0321133
ENSMUSG00000021281	21928	Tnfaip2	tumor necrosis factor, alpha-induced protein 2 [Source:MGI Symbol;Acc:MGI:104960]	chr12	194.335	-3.48841	0.843693	-4.1347	3.55425e-05	0.032936
ENSMUSG00000048126	12835	Col6a3	collagen, type VI, alpha 3 [Source:MGI Symbol;Acc:MGI:88461]	chr1	27.9877	2.68172	0.65103	4.1192	3.80196e-05	0.0336301
ENSMUSG00000031070	211577	Mrgprf	MAS-related GPR, member F [Source:MGI Symbol;Acc:MGI:2384823]	chr7	38.7656	4.23147	1.03865	4.074	4.62118e-05	0.0390992
ENSMUSG00000064294	71724	Aox3	aldehyde oxidase 3 [Source:MGI Symbol;Acc:MGI:1918974]	chr1	33.1083	2.82012	0.696542	4.04874	5.14931e-05	0.0417523
ENSMUSG00000071005	24047	Ccl19	chemokine (C-C motif) ligand 19 [Source:MGI Symbol;Acc:MGI:1346316]	chr4	64.3208	-3.14193	0.795202	-3.95112	7.77879e-05	0.0605501
ENSMUSG00000040562	14863	Gstm2	glutathione S-transferase, mu 2 [Source:MGI Symbol;Acc:MGI:95861]	chr3	93.1098	2.83075	0.718836	3.93797	8.21728e-05	0.0615032
ENSMUSG00000028252	51813	Ccnc	cyclin C [Source:MGI Symbol;Acc:MGI:1858199]	chr4	879.224	-0.364591	0.0934709	-3.90058	9.59636e-05	0.0672149
ENSMUSG00000041449	NA	Serpina3h	serine (or cysteine) peptidase inhibitor, clade A, member 3H [Source:MGI Symbol;Acc:MGI:2182839]	chr12	6.51211	-6.09009	1.56208	-3.8987	9.67121e-05	0.0672149
ENSMUSG00000001506	12842	Col1a1	collagen, type I, alpha 1 [Source:MGI Symbol;Acc:MGI:88467]	chr11	265.802	2.10849	0.545207	3.86732	0.000110037	0.0738388
ENSMUSG00000053175	12051	Bcl3	B cell leukemia/lymphoma 3 [Source:MGI Symbol;Acc:MGI:88140]	chr7	96.381	-1.67897	0.435573	-3.85463	0.000115906	0.0751841
ENSMUSG00000035208	276950	Slfn8	schlafen 8 [Source:MGI Symbol;Acc:MGI:2672859]	chr11	57.3866	-2.28777	0.595902	-3.83917	0.000123451	0.0774955
ENSMUSG00000025784	21922	Clec3b	C-type lectin domain family 3, member b [Source:MGI Symbol;Acc:MGI:104540]	chr9	61.5744	2.14266	0.566168	3.7845	0.000154017	0.0840254
ENSMUSG00000028268	55932	Gbp3	guanylate binding protein 3 [Source:MGI Symbol;Acc:MGI:1926263]	chr3	771.505	-1.46701	0.385549	-3.80498	0.000141816	0.0840254
ENSMUSG00000029561	23962	Oasl2	2'-5' oligoadenylate synthetase-like 2 [Source:MGI Symbol;Acc:MGI:1344390]	chr5	994.73	-2.11702	0.56001	-3.78033	0.000156623	0.0840254
ENSMUSG00000039683	330222	Sdk1	sidekick cell adhesion molecule 1 [Source:MGI Symbol;Acc:MGI:2444413]	chr5	58.7549	2.22952	0.588481	3.78859	0.000151502	0.0840254
ENSMUSG00000048387	23967	Osr1	odd-skipped related transcription factor 1 [Source:MGI Symbol;Acc:MGI:1344424]	chr12	60.154	3.47032	0.91624	3.78757	0.000152129	0.0840254
ENSMUSG00000074794	105171	Arrdc3	arrestin domain containing 3 [Source:MGI Symbol;Acc:MGI:2145242]	chr13	1157.13	-1.24822	0.33062	-3.77539	0.00015976	0.0840254
ENSMUSG00000005397	18073	Nid1	nidogen 1 [Source:MGI Symbol;Acc:MGI:97342]	chr13	111.667	2.63388	0.716134	3.67791	0.000235148	0.0882875
ENSMUSG00000020695	17534	Mrc2	mannose receptor, C type 2 [Source:MGI Symbol;Acc:MGI:107818]	chr11	194.708	2.30118	0.621246	3.70413	0.000212115	0.0882875
ENSMUSG00000022462	67760	Slc38a2	solute carrier family 38, member 2 [Source:MGI Symbol;Acc:MGI:1915010]	chr15	1016.12	1.35063	0.362581	3.72506	0.000195272	0.0882875
ENSMUSG00000025491	68713	Ifitm1	interferon induced transmembrane protein 1 [Source:MGI Symbol;Acc:MGI:1915963]	chr7	34.202	3.43401	0.914829	3.75371	0.000174235	0.0882875
ENSMUSG00000026365	12628	Cfh	complement component factor h [Source:MGI Symbol;Acc:MGI:88385]	chr1	372.529	2.45176	0.662462	3.70098	0.000214771	0.0882875
ENSMUSG00000028860	269589	Sytl1	synaptotagmin-like 1 [Source:MGI Symbol;Acc:MGI:1933365]	chr4	5.56023	3.0012	0.810469	3.70304	0.000213032	0.0882875
ENSMUSG00000028883	20346	Sema3a	sema domain, immunoglobulin domain (Ig), short basic domain, secreted, (semaphorin) 3A [Source:MGI Symbol;Acc:MGI:107558]	chr5	28.493	3.49119	0.946239	3.68954	0.000224662	0.0882875
ENSMUSG00000036545	216725	Adamts2	a disintegrin-like and metallopeptidase (reprolysin type) with thrombospondin type 1 motif, 2 [Source:MGI Symbol;Acc:MGI:1347356]	chr11	82.3343	2.29287	0.61529	3.72648	0.000194171	0.0882875
ENSMUSG00000037254	16425	Itih2	inter-alpha trypsin inhibitor, heavy chain 2 [Source:MGI Symbol;Acc:MGI:96619]	chr2	130.09	3.33364	0.90833	3.67008	0.000242475	0.0882875
ENSMUSG00000037370	18605	Enpp1	ectonucleotide pyrophosphatase/phosphodiesterase 1 [Source:MGI Symbol;Acc:MGI:97370]	chr10	72.4537	1.87877	0.502524	3.73866	0.000185005	0.0882875
ENSMUSG00000040723	226594	Rcsd1	RCSD domain containing 1 [Source:MGI Symbol;Acc:MGI:2676394]	chr1	55.4113	1.59273	0.428551	3.71654	0.00020197	0.0882875
ENSMUSG00000041301	12638	Cftr	cystic fibrosis transmembrane conductance regulator [Source:MGI Symbol;Acc:MGI:88388]	chr6	9.29732	4.61202	1.25467	3.67588	0.000237028	0.0882875
ENSMUSG00000045954	20324	Cavin2	caveolae associated 2 [Source:MGI Symbol;Acc:MGI:99513]	chr1	59.9883	2.33517	0.62906	3.71215	0.000205507	0.0882875
ENSMUSG00000047878	239559	A4galt	alpha 1,4-galactosyltransferase [Source:MGI Symbol;Acc:MGI:3512453]	chr15	22.369	3.0257	0.821401	3.68358	0.000229978	0.0882875
ENSMUSG00000051980	12374	Casr	calcium-sensing receptor [Source:MGI Symbol;Acc:MGI:1351351]	chr16	4.12635	5.36176	1.45055	3.69637	0.000218708	0.0882875
ENSMUSG00000058396	11536	Gpr182	G protein-coupled receptor 182 [Source:MGI Symbol;Acc:MGI:109545]	chr10	91.6449	3.53094	0.96278	3.66744	0.000244991	0.0882875
ENSMUSG00000071489	19214	Ptgdr	prostaglandin D receptor [Source:MGI Symbol;Acc:MGI:102966]	chr14	21.3413	3.24557	0.877016	3.7007	0.000215008	0.0882875
ENSMUSG00000016496	60533	Cd274	CD274 antigen [Source:MGI Symbol;Acc:MGI:1926446]	chr19	399.24	-1.08092	0.29658	-3.64462	0.000267783	0.0886393
ENSMUSG00000019139	71780	Isyna1	myo-inositol 1-phosphate synthase A1 [Source:MGI Symbol;Acc:MGI:1919030]	chr8	254.483	2.66766	0.729648	3.65609	0.000256091	0.0886393
ENSMUSG00000022548	11815	Apod	apolipoprotein D [Source:MGI Symbol;Acc:MGI:88056]	chr16	2728.2	2.2097	0.605259	3.65083	0.000261394	0.0886393
ENSMUSG00000028716	67182	Pdzk1ip1	PDZK1 interacting protein 1 [Source:MGI Symbol;Acc:MGI:1914432]	chr4	9.96327	4.32338	1.18526	3.64762	0.000264683	0.0886393
ENSMUSG00000074676	14239	Foxs1	forkhead box S1 [Source:MGI Symbol;Acc:MGI:95546]	chr2	4.6128	-3.66222	1.00508	-3.6437	0.000268742	0.0886393
ENSMUSG00000017969	19223	Ptgis	prostaglandin I2 (prostacyclin) synthase [Source:MGI Symbol;Acc:MGI:1097156]	chr2	22.9955	3.082	0.848005	3.63441	0.00027862	0.0903656
ENSMUSG00000001119	12833	Col6a1	collagen, type VI, alpha 1 [Source:MGI Symbol;Acc:MGI:88459]	chr10	69.9252	2.84388	0.786634	3.61525	0.000300061	0.0920326
ENSMUSG00000025017	83490	Pik3ap1	phosphoinositide-3-kinase adaptor protein 1 [Source:MGI Symbol;Acc:MGI:1933177]	chr19	54.5191	1.78306	0.494605	3.60501	0.000312135	0.0920326
ENSMUSG00000027514	58203	Zbp1	Z-DNA binding protein 1 [Source:MGI Symbol;Acc:MGI:1927449]	chr2	28.6046	-2.84075	0.787992	-3.60504	0.000312102	0.0920326
ENSMUSG00000030730	11937	Atp2a1	ATPase, Ca++ transporting, cardiac muscle, fast twitch 1 [Source:MGI Symbol;Acc:MGI:105058]	chr7	3.53963	6.27526	1.7402	3.60606	0.000310878	0.0920326
ENSMUSG00000041797	217262	Abca9	ATP-binding cassette, sub-family A (ABC1), member 9 [Source:MGI Symbol;Acc:MGI:2386796]	chr11	114.682	1.47567	0.408272	3.61443	0.000301004	0.0920326
ENSMUSG00000078302	15229	Foxd1	forkhead box D1 [Source:MGI Symbol;Acc:MGI:1347463]	chr13	41.5665	3.21094	0.889535	3.60968	0.000306575	0.0920326
ENSMUSG00000036103	140792	Colec12	collectin sub-family member 12 [Source:MGI Symbol;Acc:MGI:2152907]	chr18	250.249	2.51099	0.697461	3.60018	0.000317996	0.0923611
ENSMUSG00000012017	224024	Scarf2	scavenger receptor class F, member 2 [Source:MGI Symbol;Acc:MGI:1858430]	chr16	67.3967	1.25912	0.350897	3.5883	0.000332847	0.0938724
ENSMUSG00000036972	22774	Zic4	zinc finger protein of the cerebellum 4 [Source:MGI Symbol;Acc:MGI:107201]	chr9	69.5787	1.53082	0.426297	3.59097	0.000329444	0.0938724
ENSMUSG00000026989	76747	Dapl1	death associated protein-like 1 [Source:MGI Symbol;Acc:MGI:1923997]	chr2	5.08712	3.61784	1.012	3.57495	0.000350289	0.0963538
ENSMUSG00000048096	93689	Lmod1	leiomodin 1 (smooth muscle) [Source:MGI Symbol;Acc:MGI:2135671]	chr1	40.6695	1.78775	0.500209	3.57402	0.000351548	0.0963538
ENSMUSG00000027074	58207	Slc43a3	solute carrier family 43, member 3 [Source:MGI Symbol;Acc:MGI:1931054]	chr2	386.87	-1.74586	0.489529	-3.5664	0.000361921	0.0978191
ENSMUSG00000070867	666048	Trabd2b	TraB domain containing 2B [Source:MGI Symbol;Acc:MGI:3650152]	chr4	29.1078	2.0061	0.563263	3.56157	0.000368647	0.0982721
ENSMUSG00000056481	70445	Cd248	CD248 antigen, endosialin [Source:MGI Symbol;Acc:MGI:1917695]	chr19	68.5608	3.01031	0.847169	3.55338	0.000380312	0.100012
ENSMUSG00000029298	236573	Gbp9	guanylate-binding protein 9 [Source:MGI Symbol;Acc:MGI:3605620]	chr5	87.6899	-2.35082	0.665505	-3.53239	0.000411816	0.104077
ENSMUSG00000039097	19773	Rln1	relaxin 1 [Source:MGI Symbol;Acc:MGI:97931]	chr19	12.1821	-4.47807	1.2673	-3.53355	0.000410024	0.104077
ENSMUSG00000079505	NA	Gm11131	predicted gene 11131 [Source:MGI Symbol;Acc:MGI:3779386]	chr17	10.3164	-1.88247	0.532749	-3.53351	0.000410081	0.104077
ENSMUSG00000029371	20311	Cxcl5	chemokine (C-X-C motif) ligand 5 [Source:MGI Symbol;Acc:MGI:1096868]	chr5	931.383	-2.29834	0.661335	-3.4753	0.000510279	0.121098
ENSMUSG00000037405	15894	Icam1	intercellular adhesion molecule 1 [Source:MGI Symbol;Acc:MGI:96392]	chr9	357.858	-1.25499	0.360866	-3.47771	0.00050571	0.121098
ENSMUSG00000038167	213522	Plekhg6	pleckstrin homology domain containing, family G (with RhoGef domain) member 6 [Source:MGI Symbol;Acc:MGI:2682298]	chr6	6.68014	3.62105	1.03885	3.48563	0.000490987	0.121098
ENSMUSG00000039831	214137	Arhgap29	Rho GTPase activating protein 29 [Source:MGI Symbol;Acc:MGI:2443818]	chr3	200.889	1.69681	0.487734	3.47897	0.000503354	0.121098
ENSMUSG00000048939	268878	Atp13a5	ATPase type 13A5 [Source:MGI Symbol;Acc:MGI:2444068]	chr16	83.0353	2.61728	0.752353	3.47879	0.000503675	0.121098
ENSMUSG00000029661	12843	Col1a2	collagen, type I, alpha 2 [Source:MGI Symbol;Acc:MGI:88468]	chr6	589.755	2.75355	0.796027	3.45911	0.000541954	0.125553
ENSMUSG00000046879	15944	Irgm1	immunity-related GTPase family M member 1 [Source:MGI Symbol;Acc:MGI:107567]	chr11	1741.15	-0.814979	0.235489	-3.46079	0.000538594	0.125553
ENSMUSG00000001918	20514	Slc1a5	solute carrier family 1 (neutral amino acid transporter), member 5 [Source:MGI Symbol;Acc:MGI:105305]	chr7	158.42	-3.27549	0.951994	-3.44066	0.000580291	0.130369
ENSMUSG00000020884	11889	Asgr1	asialoglycoprotein receptor 1 [Source:MGI Symbol;Acc:MGI:88081]	chr11	33.7362	3.16015	0.917533	3.44418	0.000572784	0.130369
ENSMUSG00000078853	16145	Igtp	interferon gamma induced GTPase [Source:MGI Symbol;Acc:MGI:107729]	chr11	522.153	-1.14503	0.332909	-3.43948	0.000582843	0.130369
ENSMUSG00000035929	15015	H2-Q4	histocompatibility 2, Q region locus 4 [Source:MGI Symbol;Acc:MGI:95933]	chr17	890.245	-1.29309	0.378361	-3.41762	0.000631717	0.136591
ENSMUSG00000050295	17300	Foxc1	forkhead box C1 [Source:MGI Symbol;Acc:MGI:1347466]	chr13	92.5642	2.4759	0.724279	3.41843	0.000629841	0.136591
ENSMUSG00000074971	67606	Fibin	fin bud initiation factor homolog (zebrafish) [Source:MGI Symbol;Acc:MGI:1914856]	chr2	86.8989	1.72015	0.503043	3.4195	0.000627363	0.136591
ENSMUSG00000018899	16362	Irf1	interferon regulatory factor 1 [Source:MGI Symbol;Acc:MGI:96590]	chr11	378.28	-0.870328	0.255864	-3.40153	0.000670104	0.143299
ENSMUSG00000063611	NA	Gm10134	predicted gene 10134 [Source:MGI Symbol;Acc:MGI:3642322]	chr2	20.3867	2.04922	0.60379	3.39392	0.000688997	0.145738
ENSMUSG00000063796	19879	Slc22a8	solute carrier family 22 (organic anion transporter), member 8 [Source:MGI Symbol;Acc:MGI:1336187]	chr19	454.006	3.70929	1.09844	3.37686	0.000733186	0.153417
ENSMUSG00000006014	96875	Prg4	proteoglycan 4 (megakaryocyte stimulating factor, articular superficial zone protein) [Source:MGI Symbol;Acc:MGI:1891344]	chr1	34.772	3.83604	1.13732	3.37287	0.0007439	0.154003
ENSMUSG00000031849	12845	Comp	cartilage oligomeric matrix protein [Source:MGI Symbol;Acc:MGI:88469]	chr8	13.6542	3.87868	1.1513	3.36897	0.000754494	0.154552
ENSMUSG00000008999	12162	Bmp7	bone morphogenetic protein 7 [Source:MGI Symbol;Acc:MGI:103302]	chr2	873.166	0.959055	0.286691	3.34526	0.000822063	0.16171
ENSMUSG00000013584	19378	Aldh1a2	aldehyde dehydrogenase family 1, subfamily A2 [Source:MGI Symbol;Acc:MGI:107928]	chr9	381.502	3.16191	0.949136	3.33136	0.000864226	0.16171
ENSMUSG00000017344	22370	Vtn	vitronectin [Source:MGI Symbol;Acc:MGI:98940]	chr11	985.897	2.62088	0.784995	3.33871	0.000841669	0.16171
ENSMUSG00000022218	21816	Tgm1	transglutaminase 1, K polypeptide [Source:MGI Symbol;Acc:MGI:98730]	chr14	148.397	-3.71033	1.10912	-3.34528	0.000821998	0.16171
ENSMUSG00000022435	22270	Upk3a	uroplakin 3A [Source:MGI Symbol;Acc:MGI:98914]	chr15	2.02713	6.26328	1.87458	3.34116	0.000834305	0.16171
ENSMUSG00000024371	12263	C2	complement component 2 (within H-2S) [Source:MGI Symbol;Acc:MGI:88226]	chr17	42.2807	2.30042	0.690507	3.3315	0.000863797	0.16171
ENSMUSG00000032368	22771	Zic1	zinc finger protein of the cerebellum 1 [Source:MGI Symbol;Acc:MGI:106683]	chr9	474.903	1.24179	0.37152	3.34246	0.000830397	0.16171
ENSMUSG00000037664	12577	Cdkn1c	cyclin-dependent kinase inhibitor 1C (P57) [Source:MGI Symbol;Acc:MGI:104564]	chr7	232.78	4.14809	1.2447	3.3326	0.000860377	0.16171
ENSMUSG00000055435	17132	Maf	avian musculoaponeurotic fibrosarcoma oncogene homolog [Source:MGI Symbol;Acc:MGI:96909]	chr8	207.6	1.36722	0.408317	3.34842	0.000812746	0.16171
ENSMUSG00000024990	19662	Rbp4	retinol binding protein 4, plasma [Source:MGI Symbol;Acc:MGI:97879]	chr19	84.3521	2.71426	0.815936	3.32656	0.00087924	0.162952
ENSMUSG00000031486	78560	Adgra2	adhesion G protein-coupled receptor A2 [Source:MGI Symbol;Acc:MGI:1925810]	chr8	163.91	1.97337	0.5945	3.31938	0.00090217	0.165625
ENSMUSG00000028158	17777	Mttp	microsomal triglyceride transfer protein [Source:MGI Symbol;Acc:MGI:106926]	chr3	654.789	-0.585318	0.176483	-3.31656	0.000911334	0.165744
ENSMUSG00000033952	12316	Aspm	abnormal spindle microtubule assembly [Source:MGI Symbol;Acc:MGI:1334448]	chr1	2.15568	-4.98073	1.50573	-3.30785	0.000940147	0.169401
ENSMUSG00000005763	12503	Cd247	CD247 antigen [Source:MGI Symbol;Acc:MGI:88334]	chr1	5.30828	-2.81948	0.853824	-3.30218	0.000959368	0.171278
ENSMUSG00000020782	217325	Llgl2	LLGL2 scribble cell polarity complex component [Source:MGI Symbol;Acc:MGI:1918843]	chr11	26.1294	3.21548	0.979006	3.28443	0.00102187	0.180701
ENSMUSG00000020914	21973	Top2a	topoisomerase (DNA) II alpha [Source:MGI Symbol;Acc:MGI:98790]	chr11	17.134	-3.5061	1.06836	-3.28177	0.00103159	0.180701
ENSMUSG00000027555	71934	Car13	carbonic anhydrase 13 [Source:MGI Symbol;Acc:MGI:1931322]	chr3	30.2991	2.02974	0.618923	3.27947	0.00104	0.180701
ENSMUSG00000027082	21788	Tfpi	tissue factor pathway inhibitor [Source:MGI Symbol;Acc:MGI:1095418]	chr2	65.7926	2.05579	0.628069	3.27319	0.00106342	0.183133
ENSMUSG00000034706	432611	Dnai2	dynein axonemal intermediate chain 2 [Source:MGI Symbol;Acc:MGI:2685574]	chr11	343.974	-1.35086	0.41401	-3.26287	0.0011029	0.18646
ENSMUSG00000036814	102680	Slc6a20a	solute carrier family 6 (neurotransmitter transporter), member 20A [Source:MGI Symbol;Acc:MGI:2143217]	chr9	536.061	3.35662	1.02876	3.26279	0.00110323	0.18646
ENSMUSG00000038668	14745	Lpar1	lysophosphatidic acid receptor 1 [Source:MGI Symbol;Acc:MGI:108429]	chr4	332.498	1.58694	0.48669	3.26067	0.00111148	0.18646
ENSMUSG00000001507	16400	Itga3	integrin alpha 3 [Source:MGI Symbol;Acc:MGI:96602]	chr11	204.05	1.30655	0.403016	3.24194	0.00118721	0.18783
ENSMUSG00000020241	12834	Col6a2	collagen, type VI, alpha 2 [Source:MGI Symbol;Acc:MGI:88460]	chr10	78.7487	2.457	0.757668	3.24285	0.00118342	0.18783
ENSMUSG00000031239	16431	Itm2a	integral membrane protein 2A [Source:MGI Symbol;Acc:MGI:107706]	chrX	303.062	1.60476	0.493582	3.25125	0.001149	0.18783
ENSMUSG00000035112	69847	Wnk4	WNK lysine deficient protein kinase 4 [Source:MGI Symbol;Acc:MGI:1917097]	chr11	52.9002	2.66621	0.820786	3.24837	0.00116069	0.18783
ENSMUSG00000038168	210530	P3h2	prolyl 3-hydroxylase 2 [Source:MGI Symbol;Acc:MGI:2146663]	chr16	111.716	0.978827	0.301661	3.24479	0.00117536	0.18783
ENSMUSG00000040701	11766	Ap1g2	adaptor protein complex AP-1, gamma 2 subunit [Source:MGI Symbol;Acc:MGI:1328307]	chr14	18.5108	1.26584	0.389344	3.25121	0.00114914	0.18783
ENSMUSG00000043099	15248	Hic1	hypermethylated in cancer 1 [Source:MGI Symbol;Acc:MGI:1338010]	chr11	44.993	2.52967	0.778624	3.24889	0.00115854	0.18783
ENSMUSG00000032419	76365	Tbx18	T-box18 [Source:MGI Symbol;Acc:MGI:1923615]	chr9	45.4434	2.53223	0.781718	3.23932	0.00119816	0.188034
ENSMUSG00000005611	17540	Irag1	inositol 1,4,5-triphosphate receptor associated 1 [Source:MGI Symbol;Acc:MGI:1338023]	chr7	17.3971	2.92694	0.907523	3.2252	0.00125885	0.189901
ENSMUSG00000015090	19215	Ptgds	prostaglandin D2 synthase (brain) [Source:MGI Symbol;Acc:MGI:99261]	chr2	39654.9	3.77363	1.16956	3.22654	0.00125296	0.189901
ENSMUSG00000022464	69354	Slc38a4	solute carrier family 38, member 4 [Source:MGI Symbol;Acc:MGI:1916604]	chr15	8.43111	3.63571	1.12694	3.22618	0.00125454	0.189901
ENSMUSG00000024076	74199	Vit	vitrin [Source:MGI Symbol;Acc:MGI:1921449]	chr17	259.703	-1.32322	0.409607	-3.23046	0.00123593	0.189901
ENSMUSG00000054966	74071	Lmntd1	lamin tail domain containing 1 [Source:MGI Symbol;Acc:MGI:1921321]	chr6	16.2197	1.55725	0.481804	3.23212	0.00122874	0.189901
ENSMUSG00000019880	72780	Rspo3	R-spondin 3 [Source:MGI Symbol;Acc:MGI:1920030]	chr10	159.179	1.07579	0.335733	3.20431	0.00135385	0.192178
ENSMUSG00000026308	70788	Klhl30	kelch-like 30 [Source:MGI Symbol;Acc:MGI:1918038]	chr1	2.83789	5.26864	1.6444	3.20399	0.00135536	0.192178
ENSMUSG00000028369	64817	Svep1	sushi, von Willebrand factor type A, EGF and pentraxin domain containing 1 [Source:MGI Symbol;Acc:MGI:1928849]	chr4	43.5901	1.66771	0.521774	3.19622	0.0013924	0.192178
ENSMUSG00000030122	69202	Ptms	parathymosin [Source:MGI Symbol;Acc:MGI:1916452]	chr6	14310.6	0.498975	0.155383	3.21126	0.00132152	0.192178
ENSMUSG00000031289	16165	Il13ra2	interleukin 13 receptor, alpha 2 [Source:MGI Symbol;Acc:MGI:1277954]	chrX	14.8082	4.57548	1.42764	3.20491	0.00135102	0.192178
ENSMUSG00000032243	319480	Itga11	integrin alpha 11 [Source:MGI Symbol;Acc:MGI:2442114]	chr9	15.7214	2.2704	0.709775	3.19876	0.00138018	0.192178
ENSMUSG00000032420	23959	Nt5e	5' nucleotidase, ecto [Source:MGI Symbol;Acc:MGI:99782]	chr9	33.486	1.58796	0.495099	3.20736	0.00133958	0.192178
ENSMUSG00000035472	217593	Slc25a21	solute carrier family 25 (mitochondrial oxodicarboxylate carrier), member 21 [Source:MGI Symbol;Acc:MGI:2445059]	chr12	177.062	-0.7399	0.230589	-3.20874	0.00133318	0.192178
ENSMUSG00000038587	83397	Akap12	A kinase (PRKA) anchor protein (gravin) 12 [Source:MGI Symbol;Acc:MGI:1932576]	chr10	90.1363	2.04666	0.635828	3.2189	0.00128684	0.192178
ENSMUSG00000046603	382117	Tcaim	T cell activation inhibitor, mitochondrial [Source:MGI Symbol;Acc:MGI:1196217]	chr9	968.569	-0.403086	0.126114	-3.19621	0.00139245	0.192178
ENSMUSG00000052566	170833	Hook2	hook microtubule tethering protein 2 [Source:MGI Symbol;Acc:MGI:2181664]	chr8	87.7166	0.675893	0.210223	3.21513	0.00130385	0.192178
ENSMUSG00000062960	16542	Kdr	kinase insert domain protein receptor [Source:MGI Symbol;Acc:MGI:96683]	chr5	63.0457	2.48408	0.775987	3.20119	0.00136861	0.192178
ENSMUSG00000020310	17123	Madcam1	mucosal vascular addressin cell adhesion molecule 1 [Source:MGI Symbol;Acc:MGI:103579]	chr10	7.90623	-5.34068	1.67995	-3.17906	0.00147753	0.202484
ENSMUSG00000044548	59036	Dact1	dishevelled-binding antagonist of beta-catenin 1 [Source:MGI Symbol;Acc:MGI:1891740]	chr12	74.3514	1.22333	0.385183	3.17597	0.00149338	0.203224
ENSMUSG00000019850	21929	Tnfaip3	tumor necrosis factor, alpha-induced protein 3 [Source:MGI Symbol;Acc:MGI:1196377]	chr10	93.9612	-1.19881	0.378504	-3.16723	0.00153897	0.206815
ENSMUSG00000038178	215113	Slc43a2	solute carrier family 43, member 2 [Source:MGI Symbol;Acc:MGI:2442746]	chr11	2362.82	-1.06462	0.336176	-3.16685	0.00154101	0.206815
ENSMUSG00000030587	72275	2200002D01Rik	RIKEN cDNA 2200002D01 gene [Source:MGI Symbol;Acc:MGI:1919525]	chr7	1.90051	6.06523	1.91963	3.15959	0.00157992	0.210584
ENSMUSG00000024059	78785	Clip4	CAP-GLY domain containing linker protein family, member 4 [Source:MGI Symbol;Acc:MGI:1919100]	chr17	1400.37	-0.246493	0.0784706	-3.14121	0.00168252	0.219668
ENSMUSG00000025557	56643	Slc15a1	solute carrier family 15 (oligopeptide transporter), member 1 [Source:MGI Symbol;Acc:MGI:1861376]	chr14	8.14021	-2.77552	0.882812	-3.14396	0.00166679	0.219668
ENSMUSG00000029843	243755	Slc13a4	solute carrier family 13 (sodium/sulfate symporters), member 4 [Source:MGI Symbol;Acc:MGI:2442367]	chr6	804.49	3.29526	1.05042	3.13708	0.00170642	0.219668
ENSMUSG00000035356	80859	Nfkbiz	nuclear factor of kappa light polypeptide gene enhancer in B cells inhibitor, zeta [Source:MGI Symbol;Acc:MGI:1931595]	chr16	200.377	-1.06906	0.340657	-3.13822	0.00169976	0.219668
ENSMUSG00000039497	212898	Dse	dermatan sulfate epimerase [Source:MGI Symbol;Acc:MGI:2443455]	chr10	71.5346	1.36651	0.435313	3.13914	0.00169444	0.219668
ENSMUSG00000055210	17301	Foxd2	forkhead box D2 [Source:MGI Symbol;Acc:MGI:1347471]	chr4	13.4536	3.62713	1.15681	3.13547	0.0017158	0.219668
ENSMUSG00000027868	21384	Tbx15	T-box 15 [Source:MGI Symbol;Acc:MGI:1277234]	chr3	13.9995	2.51392	0.80242	3.13293	0.00173072	0.22013
ENSMUSG00000006342	71733	Susd2	sushi domain containing 2 [Source:MGI Symbol;Acc:MGI:1918983]	chr10	33.1709	2.09192	0.668403	3.12973	0.00174965	0.221092
ENSMUSG00000038943	233406	Prc1	protein regulator of cytokinesis 1 [Source:MGI Symbol;Acc:MGI:1858961]	chr7	14.7561	-1.9562	0.626282	-3.12352	0.00178704	0.22248
ENSMUSG00000044177	278507	Wfikkn2	WAP, follistatin/kazal, immunoglobulin, kunitz and netrin domain containing 2 [Source:MGI Symbol;Acc:MGI:2669209]	chr11	206.347	2.18792	0.701177	3.12035	0.00180636	0.22248
ENSMUSG00000068246	71898	Apol9b	apolipoprotein L 9b [Source:MGI Symbol;Acc:MGI:1919148]	chr15	7.60359	-3.2518	1.04028	-3.12588	0.00177273	0.22248
ENSMUSG00000093910	330230	Zfp853	zinc finger protein 853 [Source:MGI Symbol;Acc:MGI:2685638]	chr5	44.3941	-1.70323	0.54579	-3.12068	0.00180435	0.22248
ENSMUSG00000019489	21948	Cd70	CD70 antigen [Source:MGI Symbol;Acc:MGI:1195273]	chr17	12.0197	-2.69211	0.866993	-3.10511	0.0019021	0.225949
ENSMUSG00000019997	14219	Ccn2	cellular communication network factor 2 [Source:MGI Symbol;Acc:MGI:95537]	chr10	198.724	2.43103	0.781402	3.11111	0.00186387	0.225949
ENSMUSG00000027963	58193	Extl2	exostosin-like glycosyltransferase 2 [Source:MGI Symbol;Acc:MGI:1889574]	chr3	2127.01	-0.184806	0.0595393	-3.10394	0.00190962	0.225949
ENSMUSG00000039004	12161	Bmp6	bone morphogenetic protein 6 [Source:MGI Symbol;Acc:MGI:88182]	chr13	1197.26	0.800373	0.257288	3.1108	0.0018658	0.225949
ENSMUSG00000043252	100201	Tmem64	transmembrane protein 64 [Source:MGI Symbol;Acc:MGI:2140359]	chr4	885.584	0.892971	0.287281	3.10835	0.00188134	0.225949
ENSMUSG00000066720	56863	Cldn9	claudin 9 [Source:MGI Symbol;Acc:MGI:1913100]	chr17	5.791	5.50035	1.7726	3.10298	0.00191581	0.225949
ENSMUSG00000079363	17472	Gbp4	guanylate binding protein 4 [Source:MGI Symbol;Acc:MGI:97072]	chr5	18.9675	-2.72978	0.878189	-3.10842	0.00188091	0.225949
ENSMUSG00000033355	67775	Rtp4	receptor transporter protein 4 [Source:MGI Symbol;Acc:MGI:1915025]	chr16	230.511	-1.28198	0.414914	-3.08976	0.00200321	0.234835
ENSMUSG00000048583	16002	Igf2	insulin-like growth factor 2 [Source:MGI Symbol;Acc:MGI:96434]	chr7	40.9536	3.32046	1.07544	3.08753	0.00201825	0.23518
ENSMUSG00000022292	382985	Rrm2b	ribonucleotide reductase M2 B (TP53 inducible) [Source:MGI Symbol;Acc:MGI:2155865]	chr15	1612.08	-0.306018	0.0991763	-3.08559	0.00203147	0.235312
ENSMUSG00000078566	12176	Bnip3	BCL2/adenovirus E1B interacting protein 3 [Source:MGI Symbol;Acc:MGI:109326]	chr7	1777.27	-0.193023	0.0626413	-3.08141	0.00206026	0.237235
ENSMUSG00000028270	14469	Gbp2	guanylate binding protein 2 [Source:MGI Symbol;Acc:MGI:102772]	chr3	749.577	-1.32946	0.431872	-3.07837	0.00208135	0.238253
ENSMUSG00000042961	268780	Egflam	EGF-like, fibronectin type III and laminin G domains [Source:MGI Symbol;Acc:MGI:2146149]	chr15	43.5432	1.08242	0.352103	3.07414	0.00211107	0.240242
ENSMUSG00000022043	66854	Trim35	tripartite motif-containing 35 [Source:MGI Symbol;Acc:MGI:1914104]	chr14	3571.12	-0.225047	0.0733987	-3.06609	0.00216876	0.242552
ENSMUSG00000031880	56437	Rrad	Ras-related associated with diabetes [Source:MGI Symbol;Acc:MGI:1930943]	chr8	31.4377	-1.28481	0.418917	-3.06697	0.0021624	0.242552
ENSMUSG00000074934	23892	Grem1	gremlin 1, DAN family BMP antagonist [Source:MGI Symbol;Acc:MGI:1344337]	chr2	18.6403	2.09228	0.681973	3.06798	0.00215508	0.242552
ENSMUSG00000039062	16790	Anpep	alanyl (membrane) aminopeptidase [Source:MGI Symbol;Acc:MGI:5000466]	chr7	56.8777	2.5239	0.824332	3.06175	0.00220045	0.24469
ENSMUSG00000024650	18399	Slc22a6	solute carrier family 22 (organic anion transporter), member 6 [Source:MGI Symbol;Acc:MGI:892001]	chr19	313.701	3.36092	1.1054	3.04045	0.00236226	0.249834
ENSMUSG00000028124	14630	Gclm	glutamate-cysteine ligase, modifier subunit [Source:MGI Symbol;Acc:MGI:104995]	chr3	4040.8	-0.368915	0.121025	-3.04826	0.00230169	0.249834
ENSMUSG00000029718	18542	Pcolce	procollagen C-endopeptidase enhancer protein [Source:MGI Symbol;Acc:MGI:105099]	chr5	462.539	2.62048	0.861608	3.04138	0.00235496	0.249834
ENSMUSG00000030074	232313	Gxylt2	glucoside xylosyltransferase 2 [Source:MGI Symbol;Acc:MGI:2682940]	chr6	30.1248	2.30615	0.756963	3.04658	0.00231464	0.249834
ENSMUSG00000034422	547253	Parp14	poly (ADP-ribose) polymerase family, member 14 [Source:MGI Symbol;Acc:MGI:1919489]	chr16	316.45	-1.21043	0.396926	-3.04952	0.00229207	0.249834
ENSMUSG00000040483	327959	Xaf1	XIAP associated factor 1 [Source:MGI Symbol;Acc:MGI:3772572]	chr11	170.742	-1.1772	0.387111	-3.041	0.00235793	0.249834
ENSMUSG00000041028	66092	Ghitm	growth hormone inducible transmembrane protein [Source:MGI Symbol;Acc:MGI:1913342]	chr14	18687.3	-0.203939	0.067014	-3.04323	0.00234052	0.249834
ENSMUSG00000073791	230500	Efcab7	EF-hand calcium binding domain 7 [Source:MGI Symbol;Acc:MGI:2385199]	chr4	79.8271	-1.22413	0.402049	-3.04472	0.002329	0.249834
ENSMUSG00000097885	NA	5031434O11Rik	RIKEN cDNA 5031434O11 gene [Source:MGI Symbol;Acc:MGI:1923230]	chr3	36.4389	-1.08915	0.357554	-3.0461	0.00231828	0.249834
ENSMUSG00000030759	67420	Far1	fatty acyl CoA reductase 1 [Source:MGI Symbol;Acc:MGI:1914670]	chr7	1000.26	-0.356928	0.117625	-3.03446	0.00240964	0.253468
ENSMUSG00000002980	57278	Bcam	basal cell adhesion molecule [Source:MGI Symbol;Acc:MGI:1929940]	chr7	715.301	0.926102	0.305744	3.02901	0.00245358	0.25548
ENSMUSG00000022323	15473	Rida	reactive intermediate imine deaminase A homolog [Source:MGI Symbol;Acc:MGI:1095401]	chr15	9549.44	-0.726076	0.239958	-3.02584	0.00247944	0.25548
ENSMUSG00000025499	15461	Hras	Harvey rat sarcoma virus oncogene [Source:MGI Symbol;Acc:MGI:96224]	chr7	1410.35	0.299464	0.0989828	3.02542	0.00248292	0.25548
ENSMUSG00000026043	12825	Col3a1	collagen, type III, alpha 1 [Source:MGI Symbol;Acc:MGI:88453]	chr1	56.5334	2.68295	0.886624	3.02603	0.00247788	0.25548
ENSMUSG00000032412	11933	Atp1b3	ATPase, Na+/K+ transporting, beta 3 polypeptide [Source:MGI Symbol;Acc:MGI:107788]	chr9	4330.02	0.41893	0.138534	3.02402	0.00249441	0.25548
ENSMUSG00000039899	14190	Fgl2	fibrinogen-like protein 2 [Source:MGI Symbol;Acc:MGI:103266]	chr5	92.1585	1.86331	0.617792	3.01609	0.00256061	0.260887
ENSMUSG00000022865	13052	Cxadr	coxsackie virus and adenovirus receptor [Source:MGI Symbol;Acc:MGI:1201679]	chr16	131.147	2.11246	0.701205	3.01261	0.0025901	0.261145
ENSMUSG00000034168	238330	Irf2bpl	interferon regulatory factor 2 binding protein-like [Source:MGI Symbol;Acc:MGI:2442463]	chr12	3014.91	-0.392538	0.130568	-3.00639	0.00264366	0.261145
ENSMUSG00000047844	406217	Bex4	brain expressed X-linked 4 [Source:MGI Symbol;Acc:MGI:3606746]	chrX	134.58	-1.02168	0.33946	-3.00972	0.00261487	0.261145
ENSMUSG00000048368	27047	Omd	osteomodulin [Source:MGI Symbol;Acc:MGI:1350918]	chr13	62.4228	3.10288	1.03181	3.00722	0.00263648	0.261145
ENSMUSG00000061540	18406	Orm2	orosomucoid 2 [Source:MGI Symbol;Acc:MGI:97444]	chr4	4.49921	-5.26217	1.74808	-3.01025	0.00261034	0.261145
ENSMUSG00000086266	111975	Igf2os	insulin-like growth factor 2, opposite strand [Source:MGI Symbol;Acc:MGI:1195257]	chr7	8.71847	2.42149	0.805135	3.00755	0.0026336	0.261145
ENSMUSG00000041559	14264	Fmod	fibromodulin [Source:MGI Symbol;Acc:MGI:1328364]	chr1	1088.46	2.80234	0.933631	3.00155	0.00268605	0.262885
ENSMUSG00000052609	263406	Plekhg3	pleckstrin homology domain containing, family G (with RhoGef domain) member 3 [Source:MGI Symbol;Acc:MGI:2388284]	chr12	137.534	1.07341	0.357647	3.0013	0.00268829	0.262885
ENSMUSG00000028600	242608	Podn	podocan [Source:MGI Symbol;Acc:MGI:2674939]	chr4	75.4458	1.05622	0.352491	2.99644	0.00273154	0.265779
ENSMUSG00000103897	93716	Pcdhga8	protocadherin gamma subfamily A, 8 [Source:MGI Symbol;Acc:MGI:1935221]	chr18	683.619	-0.406961	0.135902	-2.99451	0.00274882	0.26613
ENSMUSG00000102398	NA	Gm37580	predicted gene, 37580 [Source:MGI Symbol;Acc:MGI:5610808]	chr1	6.3103	-1.95539	0.653973	-2.99001	0.00278964	0.268745
ENSMUSG00000046618	241327	Olfml2a	olfactomedin-like 2A [Source:MGI Symbol;Acc:MGI:2444741]	chr2	363.484	1.12922	0.37829	2.98505	0.00283529	0.271797
ENSMUSG00000027285	66296	Haus2	HAUS augmin-like complex, subunit 2 [Source:MGI Symbol;Acc:MGI:1913546]	chr2	987.311	-0.230591	0.0773328	-2.9818	0.00286558	0.272546
ENSMUSG00000027524	13616	Edn3	endothelin 3 [Source:MGI Symbol;Acc:MGI:95285]	chr2	94.9319	1.21541	0.407691	2.98121	0.00287112	0.272546
ENSMUSG00000026062	226999	Slc9a2	solute carrier family 9 (sodium/hydrogen exchanger), member 2 [Source:MGI Symbol;Acc:MGI:105075]	chr1	84.19	2.38922	0.801877	2.97953	0.00288687	0.272712
ENSMUSG00000050397	26927	Foxl2	forkhead box L2 [Source:MGI Symbol;Acc:MGI:1349428]	chr9	10.0054	3.13707	1.05352	2.97771	0.00290412	0.273016
ENSMUSG00000029163	100952	Emilin1	elastin microfibril interfacer 1 [Source:MGI Symbol;Acc:MGI:1926189]	chr5	137.051	1.02212	0.343446	2.97607	0.0029197	0.27316
ENSMUSG00000005968	22156	Tuft1	tuftelin 1 [Source:MGI Symbol;Acc:MGI:109572]	chr3	29.1169	2.68253	0.902089	2.97368	0.00294249	0.273576
ENSMUSG00000017897	14049	Eya2	EYA transcriptional coactivator and phosphatase 2 [Source:MGI Symbol;Acc:MGI:109341]	chr2	31.0083	3.00794	1.01335	2.96831	0.00299444	0.273576
ENSMUSG00000022033	52033	Pbk	PDZ binding kinase [Source:MGI Symbol;Acc:MGI:1289156]	chr14	10.0801	-3.26519	1.09961	-2.9694	0.00298385	0.273576
ENSMUSG00000023411	73181	Nfatc4	nuclear factor of activated T cells, cytoplasmic, calcineurin dependent 4 [Source:MGI Symbol;Acc:MGI:1920431]	chr14	23.0997	2.15184	0.72452	2.97002	0.00297777	0.273576
ENSMUSG00000046794	244416	Ppp1r3b	protein phosphatase 1, regulatory subunit 3B [Source:MGI Symbol;Acc:MGI:2177268]	chr8	56.2055	3.24111	1.09051	2.97211	0.00295762	0.273576
ENSMUSG00000038046	67390	Mrm3	mitochondrial rRNA methyltransferase 3 [Source:MGI Symbol;Acc:MGI:1914640]	chr11	138.765	0.476041	0.160458	2.96677	0.00300948	0.273666
ENSMUSG00000040569	208890	Slc26a7	solute carrier family 26, member 7 [Source:MGI Symbol;Acc:MGI:2384791]	chr4	16.5226	3.38652	1.14308	2.96263	0.00305019	0.27572
ENSMUSG00000069372	629147	Ctxn3	cortexin 3 [Source:MGI Symbol;Acc:MGI:3642816]	chr18	27.4721	2.38014	0.803664	2.9616	0.00306041	0.27572
ENSMUSG00000020029	71207	Nudt4	nudix (nucleoside diphosphate linked moiety X)-type motif 4 [Source:MGI Symbol;Acc:MGI:1918457]	chr10	1816.43	0.445223	0.150642	2.9555	0.00312159	0.279936
ENSMUSG00000010721	56873	Lmbr1	limb region 1 [Source:MGI Symbol;Acc:MGI:1861746]	chr5	717.841	-0.2457	0.0833874	-2.94649	0.003214	0.280734
ENSMUSG00000036446	17022	Lum	lumican [Source:MGI Symbol;Acc:MGI:109347]	chr10	87.7306	1.95728	0.664964	2.94344	0.0032459	0.280734
ENSMUSG00000039601	53901	Rcan2	regulator of calcineurin 2 [Source:MGI Symbol;Acc:MGI:1858219]	chr17	4804.3	-0.341753	0.115815	-2.95086	0.00316893	0.280734
ENSMUSG00000046836	71678	Brox	BRO1 domain and CAAX motif containing [Source:MGI Symbol;Acc:MGI:1918928]	chr1	2126.54	-0.26826	0.0911123	-2.94427	0.00323713	0.280734
ENSMUSG00000048200	213573	Cracr2b	calcium release activated channel regulator 2B [Source:MGI Symbol;Acc:MGI:2446129]	chr7	89.6563	-1.71002	0.579768	-2.94949	0.00318299	0.280734
ENSMUSG00000062980	214642	Cped1	cadherin-like and PC-esterase domain containing 1 [Source:MGI Symbol;Acc:MGI:2444814]	chr6	127.55	1.22759	0.416726	2.9458	0.00322121	0.280734
ENSMUSG00000089876	380705	Tmem102	transmembrane protein 102 [Source:MGI Symbol;Acc:MGI:1921591]	chr11	7.33147	5.37684	1.82436	2.94725	0.00320615	0.280734
ENSMUSG00000110206	14256	Flt3l	FMS-like tyrosine kinase 3 ligand [Source:MGI Symbol;Acc:MGI:95560]	chr7	14.3438	1.27605	0.433133	2.94609	0.00321816	0.280734
ENSMUSG00000034936	80981	Arl4d	ADP-ribosylation factor-like 4D [Source:MGI Symbol;Acc:MGI:1933155]	chr11	237.941	-3.26845	1.11122	-2.94131	0.0032683	0.281421
ENSMUSG00000020484	22433	Xbp1	X-box binding protein 1 [Source:MGI Symbol;Acc:MGI:98970]	chr11	1078.53	0.364263	0.124841	2.91781	0.00352496	0.282293
ENSMUSG00000020599	19739	Rgs9	regulator of G-protein signaling 9 [Source:MGI Symbol;Acc:MGI:1338824]	chr11	158.89	-0.813284	0.277174	-2.9342	0.00334409	0.282293
ENSMUSG00000021390	18295	Ogn	osteoglycin [Source:MGI Symbol;Acc:MGI:109278]	chr13	409.675	3.32604	1.13923	2.91954	0.00350545	0.282293
ENSMUSG00000021770	67630	Samd8	sterile alpha motif domain containing 8 [Source:MGI Symbol;Acc:MGI:1914880]	chr14	1963.42	-0.245257	0.0838225	-2.92591	0.00343451	0.282293
ENSMUSG00000022595	68311	Lypd2	Ly6/Plaur domain containing 2 [Source:MGI Symbol;Acc:MGI:1915561]	chr15	1.79565	6.18756	2.11592	2.92429	0.00345243	0.282293
ENSMUSG00000022686	108105	B3gnt5	UDP-GlcNAc:betaGal beta-1,3-N-acetylglucosaminyltransferase 5 [Source:MGI Symbol;Acc:MGI:2137302]	chr16	31.1738	-3.16605	1.07954	-2.93278	0.00335942	0.282293
ENSMUSG00000029600	100764	Rita1	RBPJ interacting and tubulin associated 1 [Source:MGI Symbol;Acc:MGI:1922021]	chr5	424.796	-0.31258	0.107128	-2.91781	0.00352504	0.282293
ENSMUSG00000032092	14012	Mpzl2	myelin protein zero-like 2 [Source:MGI Symbol;Acc:MGI:1289160]	chr9	65.8483	3.33599	1.14052	2.92497	0.00344485	0.282293
ENSMUSG00000032725	14276	Folr2	folate receptor 2 (fetal) [Source:MGI Symbol;Acc:MGI:95569]	chr7	5.53674	2.34028	0.800334	2.92413	0.0034542	0.282293
ENSMUSG00000035692	100038882	Isg15	ISG15 ubiquitin-like modifier [Source:MGI Symbol;Acc:MGI:1855694]	chr4	214.245	-1.66396	0.568902	-2.92486	0.00344612	0.282293
ENSMUSG00000037772	19935	Mrpl23	mitochondrial ribosomal protein L23 [Source:MGI Symbol;Acc:MGI:1196612]	chr7	411.39	0.375798	0.128357	2.92776	0.00341416	0.282293
ENSMUSG00000040760	72993	Appl1	adaptor protein, phosphotyrosine interaction, PH domain and leucine zipper containing 1 [Source:MGI Symbol;Acc:MGI:1920243]	chr14	1590.56	-0.211767	0.0722372	-2.93155	0.00337278	0.282293
ENSMUSG00000040966	20518	Slc22a2	solute carrier family 22 (organic cation transporter), member 2 [Source:MGI Symbol;Acc:MGI:1335072]	chr17	27.6714	3.6726	1.25699	2.92174	0.00348086	0.282293
ENSMUSG00000049241	243270	Hcar1	hydrocarboxylic acid receptor 1 [Source:MGI Symbol;Acc:MGI:2441671]	chr5	54.5903	3.4441	1.17544	2.93005	0.00338909	0.282293
ENSMUSG00000049608	227326	Gpr55	G protein-coupled receptor 55 [Source:MGI Symbol;Acc:MGI:2685064]	chr1	98.5627	-1.17381	0.400843	-2.92835	0.00340762	0.282293
ENSMUSG00000063415	232174	Cyp26b1	cytochrome P450, family 26, subfamily b, polypeptide 1 [Source:MGI Symbol;Acc:MGI:2176159]	chr6	132.48	2.60785	0.893443	2.91888	0.00351289	0.282293
ENSMUSG00000070720	623230	Tmem200b	transmembrane protein 200B [Source:MGI Symbol;Acc:MGI:3646343]	chr4	14.6658	2.23739	0.764526	2.9265	0.00342799	0.282293
ENSMUSG00000036155	107895	Mgat5	mannoside acetylglucosaminyltransferase 5 [Source:MGI Symbol;Acc:MGI:894701]	chr1	6621.69	-0.3901	0.13387	-2.91403	0.00356791	0.283548
ENSMUSG00000051985	226438	Igfn1	immunoglobulin-like and fibronectin type III domain containing 1 [Source:MGI Symbol;Acc:MGI:3045352]	chr1	17.5672	5.1919	1.78179	2.91386	0.00356985	0.283548
ENSMUSG00000025366	23943	Esyt1	extended synaptotagmin-like protein 1 [Source:MGI Symbol;Acc:MGI:1344426]	chr10	116.401	0.954499	0.328028	2.90981	0.00361654	0.285332
ENSMUSG00000033595	213469	Lgi3	leucine-rich repeat LGI family, member 3 [Source:MGI Symbol;Acc:MGI:2182619]	chr14	1281.98	0.368526	0.126669	2.90937	0.00362163	0.285332
ENSMUSG00000078920	15953	Ifi47	interferon gamma inducible protein 47 [Source:MGI Symbol;Acc:MGI:99448]	chr11	53.1222	-1.93822	0.666585	-2.90769	0.00364114	0.285712
ENSMUSG00000020638	22169	Cmpk2	cytidine monophosphate (UMP-CMP) kinase 2, mitochondrial [Source:MGI Symbol;Acc:MGI:99830]	chr12	1291.84	-0.758742	0.261117	-2.90575	0.0036637	0.286328
ENSMUSG00000039236	57444	Isg20	interferon-stimulated protein [Source:MGI Symbol;Acc:MGI:1928895]	chr7	36.1878	-1.56593	0.539744	-2.90125	0.00371674	0.288208
ENSMUSG00000118099	NA	Gm31356	predicted gene, 31356 [Source:MGI Symbol;Acc:MGI:5590515]	chr19	5.62918	-2.22904	0.768315	-2.9012	0.00371738	0.288208
ENSMUSG00000008193	272382	Spib	Spi-B transcription factor (Spi-1/PU.1 related) [Source:MGI Symbol;Acc:MGI:892986]	chr7	2.8734	-7.00788	2.41867	-2.89741	0.00376258	0.288758
ENSMUSG00000022960	60364	Donson	downstream neighbor of SON [Source:MGI Symbol;Acc:MGI:1890621]	chr16	148.3	-0.777135	0.268267	-2.89688	0.00376899	0.288758
ENSMUSG00000037868	13654	Egr2	early growth response 2 [Source:MGI Symbol;Acc:MGI:95296]	chr10	32.0672	-3.45066	1.19029	-2.899	0.00374351	0.288758
ENSMUSG00000030064	232288	Frmd4b	FERM domain containing 4B [Source:MGI Symbol;Acc:MGI:2141794]	chr6	210.898	0.59415	0.205264	2.89457	0.00379675	0.289744
ENSMUSG00000028167	69772	Bdh2	3-hydroxybutyrate dehydrogenase, type 2 [Source:MGI Symbol;Acc:MGI:1917022]	chr3	500.623	-0.792577	0.274333	-2.88911	0.00386335	0.293675
ENSMUSG00000024134	20472	Six2	sine oculis-related homeobox 2 [Source:MGI Symbol;Acc:MGI:102778]	chr17	10.6063	3.04155	1.05349	2.88711	0.00388795	0.294395
ENSMUSG00000031696	65114	Vps35	VPS35 retromer complex component [Source:MGI Symbol;Acc:MGI:1890467]	chr8	3918.21	-0.193254	0.0669814	-2.88518	0.00391187	0.295058
ENSMUSG00000006717	66834	Acot13	acyl-CoA thioesterase 13 [Source:MGI Symbol;Acc:MGI:1914084]	chr13	1330.07	0.191665	0.0666395	2.87614	0.0040257	0.300681
ENSMUSG00000020473	11568	Aebp1	AE binding protein 1 [Source:MGI Symbol;Acc:MGI:1197012]	chr11	1959.92	1.20607	0.419357	2.87601	0.00402742	0.300681
ENSMUSG00000022150	13132	Dab2	disabled 2, mitogen-responsive phosphoprotein [Source:MGI Symbol;Acc:MGI:109175]	chr15	452.533	0.97468	0.339106	2.87426	0.00404975	0.300681
ENSMUSG00000030930	77590	Chst15	carbohydrate sulfotransferase 15 [Source:MGI Symbol;Acc:MGI:1924840]	chr7	266.934	1.70831	0.594572	2.87318	0.00406368	0.300681
ENSMUSG00000117098	NA	Gm49909	predicted gene, 49909 [Source:MGI Symbol;Acc:MGI:6270609]	chr17	1.45435	5.13791	1.78708	2.87502	0.00403996	0.300681
ENSMUSG00000059323	72749	Tonsl	tonsoku-like, DNA repair protein [Source:MGI Symbol;Acc:MGI:1919999]	chr15	46.9473	0.743513	0.258975	2.87098	0.00409201	0.300929
ENSMUSG00000097617	NA	Gm10687	predicted gene 10687 [Source:MGI Symbol;Acc:MGI:3642689]	chr9	8.29418	2.01221	0.700992	2.87052	0.00409795	0.300929
ENSMUSG00000019846	16775	Lama4	laminin, alpha 4 [Source:MGI Symbol;Acc:MGI:109321]	chr10	39.6307	2.25478	0.786727	2.86603	0.00415654	0.304084
ENSMUSG00000040254	108151	Sema3d	sema domain, immunoglobulin domain (Ig), short basic domain, secreted, (semaphorin) 3D [Source:MGI Symbol;Acc:MGI:1860118]	chr5	66.4553	2.21567	0.773428	2.86474	0.00417357	0.304186
ENSMUSG00000024338	16913	Psmb8	proteasome (prosome, macropain) subunit, beta type 8 (large multifunctional peptidase 7) [Source:MGI Symbol;Acc:MGI:1346527]	chr17	657.952	-0.838434	0.293422	-2.85744	0.00427079	0.30555
ENSMUSG00000025357	13139	Dgka	diacylglycerol kinase, alpha [Source:MGI Symbol;Acc:MGI:102952]	chr10	256.815	0.490827	0.171606	2.8602	0.0042338	0.30555
ENSMUSG00000029231	18595	Pdgfra	platelet derived growth factor receptor, alpha polypeptide [Source:MGI Symbol;Acc:MGI:97530]	chr5	265.9	1.39927	0.489553	2.85825	0.00425982	0.30555
ENSMUSG00000034974	13144	Dapk3	death-associated protein kinase 3 [Source:MGI Symbol;Acc:MGI:1203520]	chr10	516.276	0.342812	0.119861	2.86008	0.00423529	0.30555
ENSMUSG00000068735	277414	Trp53i11	transformation related protein 53 inducible protein 11 [Source:MGI Symbol;Acc:MGI:2670995]	chr2	526.869	2.3644	0.827235	2.85819	0.00426065	0.30555
ENSMUSG00000008540	56615	Mgst1	microsomal glutathione S-transferase 1 [Source:MGI Symbol;Acc:MGI:1913850]	chr6	3045.5	-0.61369	0.215141	-2.85249	0.00433775	0.306901
ENSMUSG00000028073	73182	Pear1	platelet endothelial aggregation receptor 1 [Source:MGI Symbol;Acc:MGI:1920432]	chr3	50.0484	2.22938	0.781397	2.85308	0.00432984	0.306901
ENSMUSG00000030662	70572	Ipo5	importin 5 [Source:MGI Symbol;Acc:MGI:1917822]	chr14	3098.89	-0.18051	0.063306	-2.8514	0.00435276	0.306901
ENSMUSG00000038894	384783	Irs2	insulin receptor substrate 2 [Source:MGI Symbol;Acc:MGI:109334]	chr8	1074.99	-0.854433	0.299637	-2.85156	0.00435049	0.306901
ENSMUSG00000023026	239667	Dip2b	disco interacting protein 2 homolog B [Source:MGI Symbol;Acc:MGI:2145977]	chr15	1289.24	-0.285811	0.100286	-2.84994	0.00437268	0.307193
ENSMUSG00000004105	26360	Angptl2	angiopoietin-like 2 [Source:MGI Symbol;Acc:MGI:1347002]	chr2	176.703	2.61169	0.918284	2.8441	0.00445368	0.311757
ENSMUSG00000051000	229488	Fhip1a	FHF complex subunit HOOK interacting protein 1A [Source:MGI Symbol;Acc:MGI:2444746]	chr3	52.6797	2.38653	0.841053	2.83755	0.0045461	0.317086
ENSMUSG00000043020	242253	Dnai3	dynein axonemal intermediate chain 3 [Source:MGI Symbol;Acc:MGI:3045269]	chr3	16.1683	3.15361	1.11382	2.83134	0.00463534	0.322156
ENSMUSG00000071637	12609	Cebpd	CCAAT/enhancer binding protein (C/EBP), delta [Source:MGI Symbol;Acc:MGI:103573]	chr16	1104.31	-0.982811	0.347348	-2.82947	0.00466247	0.322889
ENSMUSG00000020326	12450	Ccng1	cyclin G1 [Source:MGI Symbol;Acc:MGI:102890]	chr11	3023	-0.372435	0.131939	-2.82279	0.00476082	0.324469
ENSMUSG00000020953	12810	Coch	cochlin [Source:MGI Symbol;Acc:MGI:1278313]	chr12	115.382	3.50832	1.24404	2.82011	0.0048007	0.324469
ENSMUSG00000030218	17313	Mgp	matrix Gla protein [Source:MGI Symbol;Acc:MGI:96976]	chr6	207.936	2.76739	0.980711	2.82182	0.00477524	0.324469
ENSMUSG00000033826	13417	Dnah8	dynein, axonemal, heavy chain 8 [Source:MGI Symbol;Acc:MGI:107714]	chr17	4.52131	2.89448	1.02549	2.82254	0.00476452	0.324469
ENSMUSG00000037206	26968	Islr	immunoglobulin superfamily containing leucine-rich repeat [Source:MGI Symbol;Acc:MGI:1349645]	chr9	898.621	0.881037	0.312422	2.82002	0.00480201	0.324469
ENSMUSG00000040938	216867	Slc16a11	solute carrier family 16 (monocarboxylic acid transporters), member 11 [Source:MGI Symbol;Acc:MGI:2663709]	chr11	82.2708	2.89227	1.02555	2.82023	0.00479892	0.324469
ENSMUSG00000107439	NA	Gm45060	predicted gene 45060 [Source:MGI Symbol;Acc:MGI:5753636]	chr6	3.49987	2.71474	0.960509	2.82636	0.00470806	0.324469
ENSMUSG00000112234	NA	Gm48427	predicted gene, 48427 [Source:MGI Symbol;Acc:MGI:6097926]	chr10	4.1194	-2.42661	0.861745	-2.81593	0.00486369	0.327499
ENSMUSG00000021950	11752	Anxa8	annexin A8 [Source:MGI Symbol;Acc:MGI:1201374]	chr14	17.9679	1.45384	0.516521	2.81468	0.00488261	0.32764
ENSMUSG00000023067	12575	Cdkn1a	cyclin-dependent kinase inhibitor 1A (P21) [Source:MGI Symbol;Acc:MGI:104556]	chr17	228.695	-1.66185	0.591842	-2.80792	0.00498623	0.329681
ENSMUSG00000026525	13603	Opn3	opsin 3 [Source:MGI Symbol;Acc:MGI:1338022]	chr1	28.9965	2.11613	0.754044	2.80637	0.00501025	0.329681
ENSMUSG00000032359	13036	Ctsh	cathepsin H [Source:MGI Symbol;Acc:MGI:107285]	chr9	144.598	1.15364	0.41112	2.80609	0.00501468	0.329681
ENSMUSG00000034308	74032	Sdr42e1	short chain dehydrogenase/reductase family 42E, member 1 [Source:MGI Symbol;Acc:MGI:1921282]	chr8	387.17	-0.421627	0.150204	-2.80703	0.00500004	0.329681
ENSMUSG00000052428	68944	Tmco1	transmembrane and coiled-coil domains 1 [Source:MGI Symbol;Acc:MGI:1921173]	chr1	2995.91	-0.255582	0.090949	-2.81016	0.00495163	0.329681
ENSMUSG00000085408	654318	C530005A16Rik	RIKEN cDNA C530005A16 gene [Source:MGI Symbol;Acc:MGI:3612454]	chr4	85.5786	-0.927324	0.33017	-2.80862	0.00497543	0.329681
ENSMUSG00000009378	240638	Slc16a12	solute carrier family 16 (monocarboxylic acid transporters), member 12 [Source:MGI Symbol;Acc:MGI:2147716]	chr19	88.6632	3.06925	1.09487	2.8033	0.00505821	0.329846
ENSMUSG00000024043	268970	Arhgap28	Rho GTPase activating protein 28 [Source:MGI Symbol;Acc:MGI:2147003]	chr17	18.5199	3.37777	1.20704	2.79839	0.00513583	0.329846
ENSMUSG00000026840	23928	Lamc3	laminin gamma 3 [Source:MGI Symbol;Acc:MGI:1344394]	chr2	83.8667	1.8463	0.659535	2.79939	0.00511989	0.329846
ENSMUSG00000039954	269019	Stk32a	serine/threonine kinase 32A [Source:MGI Symbol;Acc:MGI:2442403]	chr18	45.5374	1.84538	0.658786	2.80119	0.00509151	0.329846
ENSMUSG00000054072	60440	Iigp1	interferon inducible GTPase 1 [Source:MGI Symbol;Acc:MGI:1926259]	chr18	246.492	-1.90282	0.67932	-2.80106	0.00509349	0.329846
ENSMUSG00000055172	50909	C1ra	complement component 1, r subcomponent A [Source:MGI Symbol;Acc:MGI:1355313]	chr6	118.702	-1.8906	0.674112	-2.80457	0.00503833	0.329846
ENSMUSG00000074743	21824	Thbd	thrombomodulin [Source:MGI Symbol;Acc:MGI:98736]	chr2	267.556	3.35495	1.19849	2.79931	0.00512121	0.329846
ENSMUSG00000004885	12904	Crabp2	cellular retinoic acid binding protein II [Source:MGI Symbol;Acc:MGI:88491]	chr3	97.0372	3.46114	1.23827	2.79515	0.0051875	0.330979
ENSMUSG00000058806	12817	Col13a1	collagen, type XIII, alpha 1 [Source:MGI Symbol;Acc:MGI:1277201]	chr10	31.8285	1.81134	0.647825	2.79604	0.00517331	0.330979
ENSMUSG00000069378	225518	Prdm6	PR domain containing 6 [Source:MGI Symbol;Acc:MGI:2684938]	chr18	27.6736	3.37894	1.20938	2.79395	0.00520692	0.331133
ENSMUSG00000069793	237886	Slfn9	schlafen 9 [Source:MGI Symbol;Acc:MGI:2445121]	chr11	65.3425	-1.36486	0.489837	-2.78636	0.00533039	0.33788
ENSMUSG00000048373	14181	Fgfbp1	fibroblast growth factor binding protein 1 [Source:MGI Symbol;Acc:MGI:1096350]	chr5	36.3377	2.87744	1.03461	2.78118	0.00541612	0.3422
ENSMUSG00000023043	16668	Krt18	keratin 18 [Source:MGI Symbol;Acc:MGI:96692]	chr15	90.5354	4.16794	1.49964	2.77929	0.00544773	0.343084
ENSMUSG00000070780	245945	Rbm47	RNA binding motif protein 47 [Source:MGI Symbol;Acc:MGI:2384294]	chr5	74.6968	3.74977	1.35007	2.77745	0.0054787	0.343921
ENSMUSG00000026295	75396	Spp2	secreted phosphoprotein 2 [Source:MGI Symbol;Acc:MGI:1922646]	chr1	3.522	2.95246	1.06386	2.77523	0.00551623	0.345163
ENSMUSG00000035000	13482	Dpp4	dipeptidylpeptidase 4 [Source:MGI Symbol;Acc:MGI:94919]	chr2	13.0135	2.99161	1.07887	2.77292	0.00555554	0.346509
ENSMUSG00000000303	12550	Cdh1	cadherin 1 [Source:MGI Symbol;Acc:MGI:88354]	chr8	79.5054	3.86747	1.39606	2.77028	0.00560077	0.347105
ENSMUSG00000006958	12667	Chrd	chordin [Source:MGI Symbol;Acc:MGI:1313268]	chr16	139.117	0.577089	0.208247	2.77117	0.00558547	0.347105
ENSMUSG00000031871	12562	Cdh5	cadherin 5 [Source:MGI Symbol;Acc:MGI:105057]	chr8	65.6671	2.04982	0.741933	2.76281	0.0057306	0.352903
ENSMUSG00000043953	54199	Ccrl2	chemokine (C-C motif) receptor-like 2 [Source:MGI Symbol;Acc:MGI:1920904]	chr9	19.9855	-1.18678	0.429545	-2.76287	0.00572959	0.352903
ENSMUSG00000105366	NA	Gm43719	predicted gene 43719 [Source:MGI Symbol;Acc:MGI:5663856]	chr5	3.31291	3.92298	1.42097	2.76078	0.00576642	0.353989
ENSMUSG00000028893	230784	Sesn2	sestrin 2 [Source:MGI Symbol;Acc:MGI:2651874]	chr4	444.387	-0.904147	0.328032	-2.75627	0.00584642	0.35665
ENSMUSG00000063535	76373	Zfp773	zinc finger protein 773 [Source:MGI Symbol;Acc:MGI:1923623]	chr7	31.1243	1.02349	0.371241	2.75695	0.00583434	0.35665
ENSMUSG00000029304	20750	Spp1	secreted phosphoprotein 1 [Source:MGI Symbol;Acc:MGI:98389]	chr5	656.019	2.803	1.01979	2.74861	0.00598481	0.35843
ENSMUSG00000030560	13032	Ctsc	cathepsin C [Source:MGI Symbol;Acc:MGI:109553]	chr7	497.41	0.783838	0.284715	2.75307	0.00590401	0.35843
ENSMUSG00000034485	72565	Uaca	uveal autoantigen with coiled-coil domains and ankyrin repeats [Source:MGI Symbol;Acc:MGI:1919815]	chr9	107.735	1.44821	0.526902	2.74854	0.00598612	0.35843
ENSMUSG00000048347	93889	Pcdhb18	protocadherin beta 18 [Source:MGI Symbol;Acc:MGI:2136756]	chr18	232.545	-0.475961	0.173147	-2.74888	0.00597989	0.35843
ENSMUSG00000069874	54396	Irgm2	immunity-related GTPase family M member 2 [Source:MGI Symbol;Acc:MGI:1926262]	chr11	384.861	-0.876725	0.318817	-2.74993	0.00596075	0.35843
ENSMUSG00000090210	213119	Itga10	integrin, alpha 10 [Source:MGI Symbol;Acc:MGI:2153482]	chr3	17.5201	2.69142	0.978882	2.74949	0.00596886	0.35843
ENSMUSG00000096727	16912	Psmb9	proteasome (prosome, macropain) subunit, beta type 9 (large multifunctional peptidase 2) [Source:MGI Symbol;Acc:MGI:1346526]	chr17	171.205	-1.05348	0.383464	-2.74728	0.0060092	0.358709
ENSMUSG00000074604	211666	Mgst2	microsomal glutathione S-transferase 2 [Source:MGI Symbol;Acc:MGI:2448481]	chr3	1.78935	-4.44877	1.62369	-2.73991	0.00614554	0.365725
ENSMUSG00000068551	68910	Zfp467	zinc finger protein 467 [Source:MGI Symbol;Acc:MGI:1916160]	chr6	1038.42	0.412519	0.150657	2.73813	0.00617901	0.366596
ENSMUSG00000024818	107375	Slc25a45	solute carrier family 25, member 45 [Source:MGI Symbol;Acc:MGI:2147731]	chr19	131.777	-0.75719	0.276825	-2.73527	0.00623301	0.36851
ENSMUSG00000064288	319160	H4c12	H4 clustered histone 12 [Source:MGI Symbol;Acc:MGI:2448439]	chr13	79.4619	-0.878413	0.321244	-2.73441	0.00624914	0.36851
ENSMUSG00000066438	217682	Plekhd1	pleckstrin homology domain containing, family D (with coiled-coil domains) member 1 [Source:MGI Symbol;Acc:MGI:3036228]	chr12	119.181	-1.22891	0.449685	-2.73282	0.00627938	0.369175
ENSMUSG00000015647	16776	Lama5	laminin, alpha 5 [Source:MGI Symbol;Acc:MGI:105382]	chr2	207.689	0.708445	0.259844	2.72643	0.00640239	0.375273
ENSMUSG00000040310	11695	Alx4	aristaless-like homeobox 4 [Source:MGI Symbol;Acc:MGI:108359]	chr2	53.2684	2.90425	1.0692	2.71627	0.00660221	0.385823
ENSMUSG00000073131	67048	Vma21	VMA21 vacuolar H+-ATPase homolog (S. cerevisiae) [Source:MGI Symbol;Acc:MGI:1914298]	chrX	2845.25	-0.271509	0.100014	-2.7147	0.00663349	0.38649
ENSMUSG00000020766	14635	Galk1	galactokinase 1 [Source:MGI Symbol;Acc:MGI:95730]	chr11	476.792	0.526169	0.194589	2.704	0.00685098	0.3934
ENSMUSG00000027386	70370	Fbln7	fibulin 7 [Source:MGI Symbol;Acc:MGI:1917620]	chr2	59.904	1.36922	0.505745	2.70734	0.00678257	0.3934
ENSMUSG00000029474	80751	Rnf34	ring finger protein 34 [Source:MGI Symbol;Acc:MGI:2153340]	chr5	1472.16	-0.175951	0.0650732	-2.7039	0.00685317	0.3934
ENSMUSG00000034459	15957	Ifit1	interferon-induced protein with tetratricopeptide repeats 1 [Source:MGI Symbol;Acc:MGI:99450]	chr19	523.504	-1.60854	0.594438	-2.70598	0.0068103	0.3934
ENSMUSG00000108713	NA	Gm33027	predicted gene, 33027 [Source:MGI Symbol;Acc:MGI:5592186]	chr7	115.37	0.716276	0.264902	2.70393	0.00685238	0.3934
ENSMUSG00000028879	100226	Stx12	syntaxin 12 [Source:MGI Symbol;Acc:MGI:1931027]	chr4	3289.48	-0.141331	0.0522971	-2.70246	0.00688285	0.393942
ENSMUSG00000041801	27280	Phlda3	pleckstrin homology like domain, family A, member 3 [Source:MGI Symbol;Acc:MGI:1351485]	chr1	856.25	-0.907716	0.336174	-2.70013	0.00693117	0.395544
ENSMUSG00000051295	319562	9630028B13Rik	RIKEN cDNA 9630028B13 gene [Source:MGI Symbol;Acc:MGI:2442281]	chr1	13.1842	1.87957	0.6966	2.69821	0.00697141	0.396677
ENSMUSG00000031995	19143	St14	suppression of tumorigenicity 14 (colon carcinoma) [Source:MGI Symbol;Acc:MGI:1338881]	chr9	70.4157	-0.847639	0.314374	-2.69628	0.00701193	0.39782
ENSMUSG00000028480	384009	Glipr2	GLI pathogenesis-related 2 [Source:MGI Symbol;Acc:MGI:1917770]	chr4	855.381	-0.347077	0.129284	-2.6846	0.00726159	0.410787
ENSMUSG00000067825	74043	Pex26	peroxisomal biogenesis factor 26 [Source:MGI Symbol;Acc:MGI:1921293]	chr6	196.937	0.44532	0.16595	2.68345	0.0072866	0.411007
ENSMUSG00000014603	11694	Alx3	aristaless-like homeobox 3 [Source:MGI Symbol;Acc:MGI:1277097]	chr3	11.5843	2.80864	1.04851	2.67871	0.00739074	0.414478
ENSMUSG00000038859	66898	Baiap2l1	BAI1-associated protein 2-like 1 [Source:MGI Symbol;Acc:MGI:1914148]	chr5	35.5076	3.79447	1.4165	2.67877	0.00738935	0.414478
ENSMUSG00000001604	21401	Tcea3	transcription elongation factor A (SII), 3 [Source:MGI Symbol;Acc:MGI:1196908]	chr4	38.4178	1.64196	0.613197	2.67771	0.00741284	0.414522
ENSMUSG00000005447	18476	Pafah1b3	platelet-activating factor acetylhydrolase, isoform 1b, subunit 3 [Source:MGI Symbol;Acc:MGI:108414]	chr7	81.0168	0.878641	0.329098	2.66985	0.0075885	0.418815
ENSMUSG00000014329	83675	Bicc1	BicC family RNA binding protein 1 [Source:MGI Symbol;Acc:MGI:1933388]	chr10	235.019	0.762089	0.285197	2.67215	0.00753668	0.418815
ENSMUSG00000014599	12977	Csf1	colony stimulating factor 1 (macrophage) [Source:MGI Symbol;Acc:MGI:1339753]	chr3	2812.35	-0.523489	0.196102	-2.66947	0.0075972	0.418815
ENSMUSG00000047420	208164	Fam180a	family with sequence similarity 180, member A [Source:MGI Symbol;Acc:MGI:3039626]	chr6	82.8818	2.92923	1.09683	2.67063	0.00757087	0.418815
ENSMUSG00000100755	NA	Rps23-ps1	ribosomal protein S23, pseudogene 1 [Source:MGI Symbol;Acc:MGI:3705429]	chr3	101.095	0.479112	0.179446	2.66995	0.00758621	0.418815
ENSMUSG00000061878	20698	Sphk1	sphingosine kinase 1 [Source:MGI Symbol;Acc:MGI:1316649]	chr11	69.806	2.75867	1.03463	2.66634	0.0076683	0.42154
ENSMUSG00000010122	67473	Slc47a1	solute carrier family 47, member 1 [Source:MGI Symbol;Acc:MGI:1914723]	chr11	15.5752	2.63848	0.990716	2.66321	0.00773993	0.424279
ENSMUSG00000030108	14412	Slc6a13	solute carrier family 6 (neurotransmitter transporter, GABA), member 13 [Source:MGI Symbol;Acc:MGI:95629]	chr6	374.407	2.8617	1.07513	2.66171	0.0077745	0.424977
ENSMUSG00000023030	18174	Slc11a2	solute carrier family 11 (proton-coupled divalent metal ion transporters), member 2 [Source:MGI Symbol;Acc:MGI:1345279]	chr15	1216.68	-0.408928	0.153981	-2.6557	0.00791446	0.431416
ENSMUSG00000060639	319158	H4c9	H4 clustered histone 9 [Source:MGI Symbol;Acc:MGI:2448432]	chr13	270.835	-0.769535	0.290098	-2.65268	0.00798566	0.434081
ENSMUSG00000032232	68178	Cgnl1	cingulin-like 1 [Source:MGI Symbol;Acc:MGI:1915428]	chr9	244.888	3.17533	1.198	2.65054	0.0080364	0.434732
ENSMUSG00000040234	67623	Tm7sf3	transmembrane 7 superfamily member 3 [Source:MGI Symbol;Acc:MGI:1914873]	chr6	4827.95	-0.354707	0.133837	-2.65029	0.00804231	0.434732
ENSMUSG00000021748	68263	Pdhb	pyruvate dehydrogenase (lipoamide) beta [Source:MGI Symbol;Acc:MGI:1915513]	chr14	2478.11	0.145682	0.0550298	2.64733	0.00811298	0.436129
ENSMUSG00000060373	15381	Hnrnpc	heterogeneous nuclear ribonucleoprotein C [Source:MGI Symbol;Acc:MGI:107795]	chr14	6676.05	-0.196973	0.0743871	-2.64794	0.00809838	0.436129
ENSMUSG00000005640	23920	Insrr	insulin receptor-related receptor [Source:MGI Symbol;Acc:MGI:1346037]	chr3	10.7854	3.64307	1.37968	2.64053	0.00827767	0.442396
ENSMUSG00000041135	192656	Ripk2	receptor (TNFRSF)-interacting serine-threonine kinase 2 [Source:MGI Symbol;Acc:MGI:1891456]	chr4	335.948	-0.757037	0.286602	-2.64142	0.00825581	0.442396
ENSMUSG00000069662	17118	Marcks	myristoylated alanine rich protein kinase C substrate [Source:MGI Symbol;Acc:MGI:96907]	chr10	1932.85	0.569705	0.215897	2.63878	0.00832049	0.442396
ENSMUSG00000111329	100101457	A830035O19Rik	RIKEN cDNA A830035O19 gene [Source:MGI Symbol;Acc:MGI:3704334]	chr9	73.0636	-0.970053	0.367509	-2.63953	0.00830205	0.442396
ENSMUSG00000044006	68709	Cilp2	cartilage intermediate layer protein 2 [Source:MGI Symbol;Acc:MGI:1915959]	chr8	12.4687	2.85655	1.08542	2.63174	0.00849486	0.450113
ENSMUSG00000061048	12560	Cdh3	cadherin 3 [Source:MGI Symbol;Acc:MGI:88356]	chr8	23.4566	4.58223	1.74159	2.63106	0.0085119	0.450113
ENSMUSG00000028111	13038	Ctsk	cathepsin K [Source:MGI Symbol;Acc:MGI:107823]	chr3	22.9518	2.01527	0.767556	2.62557	0.00865033	0.450363
ENSMUSG00000028487	242509	Bnc2	basonuclin 2 [Source:MGI Symbol;Acc:MGI:2443805]	chr4	5.13018	3.62379	1.38125	2.62355	0.00870178	0.450363
ENSMUSG00000031465	11601	Angpt2	angiopoietin 2 [Source:MGI Symbol;Acc:MGI:1202890]	chr8	26.9165	2.27641	0.86684	2.62611	0.00863675	0.450363
ENSMUSG00000040987	243864	Mill2	MHC I like leukocyte 2 [Source:MGI Symbol;Acc:MGI:2179989]	chr7	29.4664	1.08443	0.412646	2.628	0.00858876	0.450363
ENSMUSG00000049382	16691	Krt8	keratin 8 [Source:MGI Symbol;Acc:MGI:96705]	chr15	46.2375	3.66431	1.39586	2.62512	0.00866177	0.450363
ENSMUSG00000059058	NA	Tma7-ps	translational machinery associated 7 homolog (S. cerevisiae), pseudogene [Source:MGI Symbol;Acc:MGI:3705453]	chr1	13.9111	1.20073	0.45736	2.62535	0.00865595	0.450363
ENSMUSG00000067212	15040	H2-T23	histocompatibility 2, T region locus 23 [Source:MGI Symbol;Acc:MGI:95957]	chr17	497.031	-1.22018	0.464097	-2.62916	0.00855956	0.450363
ENSMUSG00000096995	100504687	2810029C07Rik	RIKEN cDNA 2810029C07 gene [Source:MGI Symbol;Acc:MGI:1919920]	chr12	101.74	-0.449367	0.171252	-2.62401	0.00869	0.450363
ENSMUSG00000047507	545192	Baiap3	BAI1-associated protein 3 [Source:MGI Symbol;Acc:MGI:2685783]	chr17	26.3728	1.39062	0.530553	2.62108	0.00876523	0.452444
ENSMUSG00000029798	67138	Herc6	hect domain and RLD 6 [Source:MGI Symbol;Acc:MGI:1914388]	chr6	632.703	-0.470777	0.179737	-2.61925	0.00881222	0.453666
ENSMUSG00000018459	114644	Slc13a3	solute carrier family 13 (sodium-dependent dicarboxylate transporter), member 3 [Source:MGI Symbol;Acc:MGI:2149635]	chr2	3454.98	0.579807	0.221844	2.61358	0.00895981	0.457525
ENSMUSG00000025979	19070	Mob4	MOB family member 4, phocein [Source:MGI Symbol;Acc:MGI:104899]	chr1	1919.95	-0.151779	0.0580393	-2.61512	0.00891973	0.457525
ENSMUSG00000026579	14067	F5	coagulation factor V [Source:MGI Symbol;Acc:MGI:88382]	chr1	237.424	4.58057	1.75538	2.60944	0.00906903	0.457525
ENSMUSG00000036596	242939	Cpz	carboxypeptidase Z [Source:MGI Symbol;Acc:MGI:88487]	chr5	6.16146	4.45474	1.70847	2.60744	0.00912229	0.457525
ENSMUSG00000037005	170745	Xpnpep2	X-prolyl aminopeptidase (aminopeptidase P) 2, membrane-bound [Source:MGI Symbol;Acc:MGI:2180001]	chrX	5.798	2.61786	1.00375	2.60807	0.00910534	0.457525
ENSMUSG00000038776	13849	Ephx1	epoxide hydrolase 1, microsomal [Source:MGI Symbol;Acc:MGI:95405]	chr1	4781.91	-0.862486	0.330709	-2.60799	0.00910758	0.457525
ENSMUSG00000044268	NA	Gm4895	predicted gene 4895 [Source:MGI Symbol;Acc:MGI:3648582]	chr10	2.47099	3.14146	1.20285	2.61167	0.00901011	0.457525
ENSMUSG00000073555	240327	Gm4951	predicted gene 4951 [Source:MGI Symbol;Acc:MGI:3644953]	chr18	59.6459	-1.9717	0.756054	-2.60789	0.00911027	0.457525
ENSMUSG00000087075	380787	Lbhd2	LBH domain containing 2 [Source:MGI Symbol;Acc:MGI:2685744]	chr12	7.82899	2.09818	0.803414	2.61158	0.00901243	0.457525
ENSMUSG00000116288	NA	Gm41349	predicted gene, 41349 [Source:MGI Symbol;Acc:MGI:5624234]	chr15	27.4006	-1.22244	0.468358	-2.61006	0.00905253	0.457525
ENSMUSG00000001964	13726	Emd	emerin [Source:MGI Symbol;Acc:MGI:108117]	chrX	881.286	-0.431133	0.165436	-2.60605	0.00915942	0.458207
ENSMUSG00000020264	246049	Slc36a2	solute carrier family 36 (proton/amino acid symporter), member 2 [Source:MGI Symbol;Acc:MGI:1891430]	chr11	72.5695	0.768933	0.295532	2.60186	0.0092719	0.461461
ENSMUSG00000024130	27410	Abca3	ATP-binding cassette, sub-family A (ABC1), member 3 [Source:MGI Symbol;Acc:MGI:1351617]	chr17	3163.07	-0.338661	0.130144	-2.60221	0.00926254	0.461461
ENSMUSG00000018451	103712	6330403K07Rik	RIKEN cDNA 6330403K07 gene [Source:MGI Symbol;Acc:MGI:1918001]	chr11	8296.88	-0.734877	0.282554	-2.60084	0.00929965	0.461661
ENSMUSG00000020074	67500	Ccar1	cell division cycle and apoptosis regulator 1 [Source:MGI Symbol;Acc:MGI:1914750]	chr10	749.759	-0.653198	0.251434	-2.5979	0.00937969	0.464394
ENSMUSG00000022766	15160	Serpind1	serine (or cysteine) peptidase inhibitor, clade D, member 1 [Source:MGI Symbol;Acc:MGI:96051]	chr16	121.24	3.22712	1.24261	2.59705	0.00940276	0.464394
ENSMUSG00000030170	22419	Wnt5b	wingless-type MMTV integration site family, member 5B [Source:MGI Symbol;Acc:MGI:98959]	chr6	43.1002	1.68383	0.648575	2.59619	0.0094263	0.464394
ENSMUSG00000026042	12832	Col5a2	collagen, type V, alpha 2 [Source:MGI Symbol;Acc:MGI:88458]	chr1	51.0309	0.953717	0.367926	2.59214	0.00953797	0.46871
ENSMUSG00000042104	66435	Uggt2	UDP-glucose glycoprotein glucosyltransferase 2 [Source:MGI Symbol;Acc:MGI:1913685]	chr14	340.946	-0.365249	0.140966	-2.59103	0.00956883	0.469042
ENSMUSG00000061353	20315	Cxcl12	chemokine (C-X-C motif) ligand 12 [Source:MGI Symbol;Acc:MGI:103556]	chr6	366.674	1.33318	0.514712	2.59015	0.00959329	0.469059
ENSMUSG00000019929	13179	Dcn	decorin [Source:MGI Symbol;Acc:MGI:94872]	chr10	382.918	1.82615	0.705968	2.58673	0.00968911	0.472557
ENSMUSG00000096549	381104	Prickle4	prickle planar cell polarity protein 4 [Source:MGI Symbol;Acc:MGI:2685785]	chr17	4.76083	1.98988	0.769707	2.58524	0.00973119	0.473422
ENSMUSG00000099825	69108	1810012K16Rik	RIKEN cDNA 1810012K16 gene [Source:MGI Symbol;Acc:MGI:1916358]	chr8	2.47754	3.1456	1.21786	2.58289	0.00979753	0.475461
ENSMUSG00000018809	319822	Smyd4	SET and MYND domain containing 4 [Source:MGI Symbol;Acc:MGI:2442796]	chr11	263.206	-0.32849	0.127446	-2.57748	0.00995223	0.476794
ENSMUSG00000020681	11421	Ace	angiotensin I converting enzyme (peptidyl-dipeptidase A) 1 [Source:MGI Symbol;Acc:MGI:87874]	chr11	1281.42	3.43967	1.33836	2.57006	0.010168	0.476794
ENSMUSG00000026224	NA	4933407L21Rik	RIKEN cDNA 4933407L21 gene [Source:MGI Symbol;Acc:MGI:1918391]	chr1	147.131	0.640484	0.248848	2.57379	0.0100591	0.476794
ENSMUSG00000028125	11304	Abca4	ATP-binding cassette, sub-family A (ABC1), member 4 [Source:MGI Symbol;Acc:MGI:109424]	chr3	208.057	3.708	1.43703	2.58031	0.00987106	0.476794
ENSMUSG00000028626	12840	Col9a2	collagen, type IX, alpha 2 [Source:MGI Symbol;Acc:MGI:88466]	chr4	275.622	1.24476	0.482833	2.57803	0.00993651	0.476794
ENSMUSG00000029923	19331	Rab19	RAB19, member RAS oncogene family [Source:MGI Symbol;Acc:MGI:103292]	chr6	4.06933	3.27999	1.2749	2.57274	0.0100897	0.476794
ENSMUSG00000030834	27421	Abcc6	ATP-binding cassette, sub-family C (CFTR/MRP), member 6 [Source:MGI Symbol;Acc:MGI:1351634]	chr7	3.10459	2.84508	1.10568	2.57315	0.0100778	0.476794
ENSMUSG00000032179	12160	Bmp5	bone morphogenetic protein 5 [Source:MGI Symbol;Acc:MGI:88181]	chr9	33.8194	1.92698	0.74694	2.57983	0.00988488	0.476794
ENSMUSG00000036273	66725	Lrrk2	leucine-rich repeat kinase 2 [Source:MGI Symbol;Acc:MGI:1913975]	chr15	422.59	0.552236	0.214412	2.57559	0.010007	0.476794
ENSMUSG00000036309	21402	Skp1	S-phase kinase-associated protein 1 [Source:MGI Symbol;Acc:MGI:103575]	chr11	12813.2	-0.21896	0.0851889	-2.57028	0.0101615	0.476794
ENSMUSG00000036856	22417	Wnt4	wingless-type MMTV integration site family, member 4 [Source:MGI Symbol;Acc:MGI:98957]	chr4	91.4444	1.23393	0.479201	2.57498	0.0100246	0.476794
ENSMUSG00000044813	230126	Shb	src homology 2 domain-containing transforming protein B [Source:MGI Symbol;Acc:MGI:98294]	chr4	46.043	1.38629	0.539189	2.57107	0.0101385	0.476794
ENSMUSG00000063388	NA	BC023105	cDNA sequence BC023105 [Source:MGI Symbol;Acc:MGI:2384767]	chr18	30.5347	-1.25241	0.485859	-2.57773	0.00994509	0.476794
ENSMUSG00000070003	76900	Ssbp4	single stranded DNA binding protein 4 [Source:MGI Symbol;Acc:MGI:1924150]	chr8	2138.78	0.28203	0.109669	2.57165	0.0101215	0.476794
ENSMUSG00000028036	19220	Ptgfr	prostaglandin F receptor [Source:MGI Symbol;Acc:MGI:97796]	chr3	56.5043	3.23231	1.25933	2.56669	0.0102676	0.480305
ENSMUSG00000028082	27059	Sh3d19	SH3 domain protein D19 [Source:MGI Symbol;Acc:MGI:1350923]	chr3	261.175	2.05857	0.803021	2.56353	0.0103615	0.483537
ENSMUSG00000023046	16012	Igfbp6	insulin-like growth factor binding protein 6 [Source:MGI Symbol;Acc:MGI:96441]	chr15	120.56	2.11556	0.826396	2.55999	0.0104676	0.487318
ENSMUSG00000014503	53871	Pkd2l2	polycystic kidney disease 2-like 2 [Source:MGI Symbol;Acc:MGI:1858231]	chr18	35.7277	-0.81199	0.317541	-2.55712	0.0105542	0.487852
ENSMUSG00000033227	22420	Wnt6	wingless-type MMTV integration site family, member 6 [Source:MGI Symbol;Acc:MGI:98960]	chr1	76.3815	3.25386	1.27241	2.55725	0.0105504	0.487852
ENSMUSG00000040649	108653	Rimklb	ribosomal modification protein rimK-like family member B [Source:MGI Symbol;Acc:MGI:1918325]	chr6	1997.47	-0.406046	0.158765	-2.55753	0.0105419	0.487852
ENSMUSG00000000223	13497	Drp2	dystrophin related protein 2 [Source:MGI Symbol;Acc:MGI:107432]	chrX	2996.84	-0.388499	0.152113	-2.55401	0.0106489	0.48892
ENSMUSG00000029178	16599	Klf3	Kruppel-like factor 3 (basic) [Source:MGI Symbol;Acc:MGI:1342773]	chr5	2376.82	-0.304941	0.119385	-2.55426	0.0106412	0.48892
ENSMUSG00000031253	68792	Srpx2	sushi-repeat-containing protein, X-linked 2 [Source:MGI Symbol;Acc:MGI:1916042]	chrX	4.00593	2.47714	0.969948	2.55389	0.0106527	0.48892
ENSMUSG00000040016	19218	Ptger3	prostaglandin E receptor 3 (subtype EP3) [Source:MGI Symbol;Acc:MGI:97795]	chr3	18.6256	2.8189	1.1057	2.54941	0.0107905	0.494078
ENSMUSG00000026104	20846	Stat1	signal transducer and activator of transcription 1 [Source:MGI Symbol;Acc:MGI:103063]	chr1	650.845	-0.71597	0.281675	-2.54183	0.0110274	0.494454
ENSMUSG00000026479	16782	Lamc2	laminin, gamma 2 [Source:MGI Symbol;Acc:MGI:99913]	chr1	21.3341	2.00186	0.787162	2.54314	0.0109861	0.494454
ENSMUSG00000029699	109267	Ssc4d	scavenger receptor cysteine rich family, 4 domains [Source:MGI Symbol;Acc:MGI:1924709]	chr5	19.5459	1.59388	0.626935	2.54235	0.0110111	0.494454
ENSMUSG00000037826	243382	Ppm1k	protein phosphatase 1K (PP2C domain containing) [Source:MGI Symbol;Acc:MGI:2442111]	chr6	2567.8	-0.375863	0.147871	-2.54184	0.0110271	0.494454
ENSMUSG00000040212	13732	Emp3	epithelial membrane protein 3 [Source:MGI Symbol;Acc:MGI:1098729]	chr7	102.099	1.94878	0.765067	2.5472	0.010859	0.494454
ENSMUSG00000042436	76293	Mfap4	microfibrillar-associated protein 4 [Source:MGI Symbol;Acc:MGI:1342276]	chr11	32.1943	1.7385	0.683198	2.54465	0.0109387	0.494454
ENSMUSG00000098318	NA	Lockd	lncRNA downstream of Cdkn1b [Source:MGI Symbol;Acc:MGI:1915081]	chr6	2.4318	-3.42128	1.34376	-2.54606	0.0108947	0.494454
ENSMUSG00000107283	17527	Mpv17	MpV17 mitochondrial inner membrane protein [Source:MGI Symbol;Acc:MGI:97138]	chr5	1636.22	-0.232663	0.0914322	-2.54465	0.0109387	0.494454
ENSMUSG00000112492	NA	Gm9111	predicted gene 9111 [Source:MGI Symbol;Acc:MGI:3779836]	chr10	3.28297	2.52535	0.991355	2.54737	0.0108538	0.494454
ENSMUSG00000020592	20969	Sdc1	syndecan 1 [Source:MGI Symbol;Acc:MGI:1349162]	chr12	49.3991	1.2706	0.500276	2.53979	0.0110918	0.495139
ENSMUSG00000023089	68202	Ndufa5	NADH:ubiquinone oxidoreductase subunit A5 [Source:MGI Symbol;Acc:MGI:1915452]	chr6	2317.18	0.302339	0.119043	2.53974	0.0110936	0.495139
ENSMUSG00000046491	69183	C1qtnf2	C1q and tumor necrosis factor related protein 2 [Source:MGI Symbol;Acc:MGI:1916433]	chr11	19.8033	2.48438	0.978677	2.53851	0.0111327	0.495749
ENSMUSG00000026039	68549	Sgo2a	shugoshin 2A [Source:MGI Symbol;Acc:MGI:1098767]	chr1	21.5569	-0.873225	0.344228	-2.53677	0.0111881	0.49708
ENSMUSG00000029084	12494	Cd38	CD38 antigen [Source:MGI Symbol;Acc:MGI:107474]	chr5	3120.73	-0.442047	0.174486	-2.53342	0.0112956	0.497273
ENSMUSG00000035673	216161	Sbno2	strawberry notch 2 [Source:MGI Symbol;Acc:MGI:2448490]	chr10	538.368	-0.439238	0.17343	-2.53265	0.0113202	0.497273
ENSMUSG00000071656	68852	Lrrn4cl	LRRN4 C-terminal like [Source:MGI Symbol;Acc:MGI:1916102]	chr19	25.2519	1.7922	0.707252	2.53403	0.0112758	0.497273
ENSMUSG00000072662	545893	Mansc4	MANSC domain containing 4 [Source:MGI Symbol;Acc:MGI:3645619]	chr6	5.30884	3.78252	1.49273	2.53397	0.011278	0.497273
ENSMUSG00000087543	100504191	Gm16576	predicted gene 16576 [Source:MGI Symbol;Acc:MGI:4414996]	chr15	65.585	-0.663221	0.261667	-2.5346	0.0112575	0.497273
ENSMUSG00000003476	12922	Crhr2	corticotropin releasing hormone receptor 2 [Source:MGI Symbol;Acc:MGI:894312]	chr6	25.1697	4.69785	1.85755	2.52906	0.0114368	0.500136
ENSMUSG00000048376	14062	F2r	coagulation factor II (thrombin) receptor [Source:MGI Symbol;Acc:MGI:101802]	chr13	441.484	-0.450696	0.178162	-2.5297	0.011416	0.500136
ENSMUSG00000022636	11658	Alcam	activated leukocyte cell adhesion molecule [Source:MGI Symbol;Acc:MGI:1313266]	chr16	3215.09	0.43038	0.170536	2.52368	0.0116132	0.501294
ENSMUSG00000024339	21355	Tap2	transporter 2, ATP-binding cassette, sub-family B (MDR/TAP) [Source:MGI Symbol;Acc:MGI:98484]	chr17	1678.88	-0.446159	0.177071	-2.51966	0.0117467	0.501294
ENSMUSG00000025220	76055	Oga	O-GlcNAcase [Source:MGI Symbol;Acc:MGI:1932139]	chr19	4238.06	-0.346284	0.137269	-2.52266	0.0116469	0.501294
ENSMUSG00000026976	18510	Pax8	paired box 8 [Source:MGI Symbol;Acc:MGI:97492]	chr2	1.93349	3.55811	1.41185	2.52017	0.0117299	0.501294
ENSMUSG00000035722	27403	Abca7	ATP-binding cassette, sub-family A (ABC1), member 7 [Source:MGI Symbol;Acc:MGI:1351646]	chr10	317.684	0.711171	0.282208	2.52003	0.0117346	0.501294
ENSMUSG00000042988	77583	Notum	notum palmitoleoyl-protein carboxylesterase [Source:MGI Symbol;Acc:MGI:1924833]	chr11	27.3659	0.973535	0.385763	2.52366	0.011614	0.501294
ENSMUSG00000044447	68813	Dock5	dedicator of cytokinesis 5 [Source:MGI Symbol;Acc:MGI:2652871]	chr14	76.4434	1.32951	0.527541	2.5202	0.0117288	0.501294
ENSMUSG00000047963	52331	Stbd1	starch binding domain 1 [Source:MGI Symbol;Acc:MGI:1261768]	chr5	18.4095	1.64536	0.651788	2.52437	0.0115905	0.501294
ENSMUSG00000048612	226101	Myof	myoferlin [Source:MGI Symbol;Acc:MGI:1919192]	chr19	64.1765	2.70083	1.07169	2.52016	0.0117301	0.501294
ENSMUSG00000054277	66251	Arfgap3	ADP-ribosylation factor GTPase activating protein 3 [Source:MGI Symbol;Acc:MGI:1913501]	chr15	353.436	0.310996	0.12311	2.52617	0.0115314	0.501294
ENSMUSG00000057722	16847	Lepr	leptin receptor [Source:MGI Symbol;Acc:MGI:104993]	chr4	104.995	3.35626	1.32942	2.5246	0.0115829	0.501294
ENSMUSG00000033149	208177	Phldb2	pleckstrin homology like domain, family B, member 2 [Source:MGI Symbol;Acc:MGI:2444981]	chr16	127.837	0.891698	0.354185	2.5176	0.0118157	0.502612
ENSMUSG00000037921	234311	Ddx60	DExD/H box helicase 60 [Source:MGI Symbol;Acc:MGI:2384570]	chr8	17.3995	-2.10739	0.837196	-2.5172	0.0118292	0.502612
ENSMUSG00000031861	53978	Lpar2	lysophosphatidic acid receptor 2 [Source:MGI Symbol;Acc:MGI:1858422]	chr8	21.2579	1.1125	0.44234	2.51504	0.0119018	0.504596
ENSMUSG00000030921	20128	Trim30a	tripartite motif-containing 30A [Source:MGI Symbol;Acc:MGI:98178]	chr7	253.848	-1.17943	0.469808	-2.51045	0.0120578	0.508624
ENSMUSG00000037321	21354	Tap1	transporter 1, ATP-binding cassette, sub-family B (MDR/TAP) [Source:MGI Symbol;Acc:MGI:98483]	chr17	519.698	-0.687484	0.273749	-2.51137	0.0120264	0.508624
ENSMUSG00000055333	245827	Fat2	FAT atypical cadherin 2 [Source:MGI Symbol;Acc:MGI:2685369]	chr11	3.28283	2.97729	1.1862	2.50994	0.0120752	0.508624
ENSMUSG00000002147	20852	Stat6	signal transducer and activator of transcription 6 [Source:MGI Symbol;Acc:MGI:103034]	chr10	120.991	0.861192	0.343411	2.50776	0.01215	0.510668
ENSMUSG00000028986	52323	Klhl7	kelch-like 7 [Source:MGI Symbol;Acc:MGI:1196453]	chr5	1537.2	-0.356499	0.142374	-2.50397	0.0122809	0.515058
ENSMUSG00000000792	114479	Slc5a5	solute carrier family 5 (sodium iodide symporter), member 5 [Source:MGI Symbol;Acc:MGI:2149330]	chr8	129.013	2.03924	0.81685	2.49646	0.0125438	0.517318
ENSMUSG00000010080	71889	Epn3	epsin 3 [Source:MGI Symbol;Acc:MGI:1919139]	chr11	116.465	3.83663	1.53823	2.49418	0.0126248	0.517318
ENSMUSG00000020256	216188	Aldh1l2	aldehyde dehydrogenase 1 family, member L2 [Source:MGI Symbol;Acc:MGI:2444680]	chr10	325.202	0.837815	0.336127	2.49255	0.0126829	0.517318
ENSMUSG00000027848	99543	Olfml3	olfactomedin-like 3 [Source:MGI Symbol;Acc:MGI:1914877]	chr3	355.602	1.04277	0.41824	2.49324	0.0126582	0.517318
ENSMUSG00000029213	27784	Commd8	COMM domain containing 8 [Source:MGI Symbol;Acc:MGI:1343485]	chr5	1908.48	-0.186539	0.074844	-2.49238	0.0126892	0.517318
ENSMUSG00000033542	54324	Arhgef5	Rho guanine nucleotide exchange factor (GEF) 5 [Source:MGI Symbol;Acc:MGI:1858952]	chr6	127.105	0.876117	0.351535	2.49226	0.0126934	0.517318
ENSMUSG00000038521	50908	C1s1	complement component 1, s subcomponent 1 [Source:MGI Symbol;Acc:MGI:1355312]	chr6	92.2176	-1.7575	0.703518	-2.49816	0.0124839	0.517318
ENSMUSG00000055653	14734	Gpc3	glypican 3 [Source:MGI Symbol;Acc:MGI:104903]	chrX	35.3265	1.84558	0.740448	2.49252	0.0126838	0.517318
ENSMUSG00000071369	26408	Map3k5	mitogen-activated protein kinase kinase kinase 5 [Source:MGI Symbol;Acc:MGI:1346876]	chr10	307.769	0.428588	0.171874	2.49361	0.0126452	0.517318
ENSMUSG00000081999	NA	Gm13461	predicted gene 13461 [Source:MGI Symbol;Acc:MGI:3650103]	chr2	16.5902	0.961702	0.385848	2.49244	0.0126871	0.517318
ENSMUSG00000086742	NA	Gm16201	predicted gene 16201 [Source:MGI Symbol;Acc:MGI:3802153]	chr7	21.3555	1.46687	0.588383	2.49305	0.0126651	0.517318
ENSMUSG00000096141	627872	Dnah7a	dynein, axonemal, heavy chain 7A [Source:MGI Symbol;Acc:MGI:2685838]	chr1	40.6747	-0.844921	0.338632	-2.4951	0.0125921	0.517318
ENSMUSG00000104346	93711	Pcdhga3	protocadherin gamma subfamily A, 3 [Source:MGI Symbol;Acc:MGI:1935215]	chr18	307.98	-0.484928	0.194603	-2.49188	0.012707	0.517318
ENSMUSG00000115100	NA	Gm34934	predicted gene, 34934 [Source:MGI Symbol;Acc:MGI:5594093]	chr14	85.1787	-0.543955	0.217687	-2.49879	0.0124618	0.517318
ENSMUSG00000022900	106347	Ildr1	immunoglobulin-like domain containing receptor 1 [Source:MGI Symbol;Acc:MGI:2146574]	chr16	5.83087	2.06121	0.827595	2.4906	0.0127528	0.518101
ENSMUSG00000002728	67877	Naa20	N(alpha)-acetyltransferase 20, NatB catalytic subunit [Source:MGI Symbol;Acc:MGI:1915127]	chr2	586.272	0.260474	0.104671	2.48851	0.0128279	0.520066
ENSMUSG00000003477	21743	Inmt	indolethylamine N-methyltransferase [Source:MGI Symbol;Acc:MGI:102963]	chr6	41.055	1.9995	0.806158	2.48029	0.0131276	0.52029
ENSMUSG00000009687	18301	Fxyd5	FXYD domain-containing ion transport regulator 5 [Source:MGI Symbol;Acc:MGI:1201785]	chr7	47.996	1.74048	0.700739	2.48378	0.0129997	0.52029
ENSMUSG00000011179	18263	Odc1	ornithine decarboxylase, structural 1 [Source:MGI Symbol;Acc:MGI:97402]	chr12	4493.82	-0.511735	0.206312	-2.48039	0.0131239	0.52029
ENSMUSG00000029648	14254	Flt1	FMS-like tyrosine kinase 1 [Source:MGI Symbol;Acc:MGI:95558]	chr5	141.097	1.14196	0.460207	2.4814	0.0130867	0.52029
ENSMUSG00000037185	74127	Krt80	keratin 80 [Source:MGI Symbol;Acc:MGI:1921377]	chr15	7.30186	2.06392	0.831221	2.483	0.0130282	0.52029
ENSMUSG00000038628	67005	Polr3k	polymerase (RNA) III (DNA directed) polypeptide K [Source:MGI Symbol;Acc:MGI:1914255]	chr2	1198.6	-0.176643	0.0711879	-2.48136	0.0130881	0.52029
ENSMUSG00000041189	11443	Chrnb1	cholinergic receptor, nicotinic, beta polypeptide 1 (muscle) [Source:MGI Symbol;Acc:MGI:87890]	chr11	10.8768	1.73162	0.696427	2.48643	0.0129032	0.52029
ENSMUSG00000051029	282663	Serpinb1b	serine (or cysteine) peptidase inhibitor, clade B, member 1b [Source:MGI Symbol;Acc:MGI:2445361]	chr13	24.0615	3.38932	1.36419	2.48449	0.0129737	0.52029
ENSMUSG00000056144	94094	Trim34a	tripartite motif-containing 34A [Source:MGI Symbol;Acc:MGI:2137359]	chr7	262.352	-0.781701	0.315079	-2.48097	0.0131025	0.52029
ENSMUSG00000066705	59095	Fxyd6	FXYD domain-containing ion transport regulator 6 [Source:MGI Symbol;Acc:MGI:1890226]	chr9	1632.37	0.360712	0.145377	2.48122	0.0130932	0.52029
ENSMUSG00000079507	15006	H2-Q1	histocompatibility 2, Q region locus 1 [Source:MGI Symbol;Acc:MGI:95928]	chr17	77.4783	3.6342	1.4625	2.48493	0.0129577	0.52029
ENSMUSG00000061808	22139	Ttr	transthyretin [Source:MGI Symbol;Acc:MGI:98865]	chr18	33881.9	5.11023	2.06189	2.47843	0.0131963	0.521952
ENSMUSG00000092192	67685	Dnaaf4	dynein axonemal assembly factor 4 [Source:MGI Symbol;Acc:MGI:1914935]	chr9	27.107	0.789999	0.318921	2.4771	0.0132456	0.522837
ENSMUSG00000006369	14114	Fbln1	fibulin 1 [Source:MGI Symbol;Acc:MGI:95487]	chr15	1839.2	0.651119	0.263416	2.47183	0.0134424	0.529532
ENSMUSG00000017774	17913	Myo1c	myosin IC [Source:MGI Symbol;Acc:MGI:106612]	chr11	214.166	0.415921	0.168407	2.46974	0.0135213	0.531565
ENSMUSG00000000056	67608	Narf	nuclear prelamin A recognition factor [Source:MGI Symbol;Acc:MGI:1914858]	chr11	720.342	0.30686	0.124941	2.45603	0.014048	0.532559
ENSMUSG00000002769	14711	Gnmt	glycine N-methyltransferase [Source:MGI Symbol;Acc:MGI:1202304]	chr17	8.67772	4.50717	1.83881	2.45114	0.0142404	0.532559
ENSMUSG00000005268	19116	Prlr	prolactin receptor [Source:MGI Symbol;Acc:MGI:97763]	chr15	362.849	4.62114	1.87565	2.46376	0.013749	0.532559
ENSMUSG00000007279	56788	Scube2	signal peptide, CUB domain, EGF-like 2 [Source:MGI Symbol;Acc:MGI:1928765]	chr7	5.23715	2.26037	0.923894	2.44657	0.0144223	0.532559
ENSMUSG00000008976	14390	Gabpa	GA repeat binding protein, alpha [Source:MGI Symbol;Acc:MGI:95610]	chr16	1908.93	-0.300806	0.122226	-2.46106	0.0138528	0.532559
ENSMUSG00000022246	75646	Rai14	retinoic acid induced 14 [Source:MGI Symbol;Acc:MGI:1922896]	chr15	83.1803	0.942333	0.382886	2.46114	0.0138498	0.532559
ENSMUSG00000024423	16210	Impact	impact, RWD domain protein [Source:MGI Symbol;Acc:MGI:1098233]	chr18	3517.93	-0.25754	0.104985	-2.45311	0.0141628	0.532559
ENSMUSG00000024529	16948	Lox	lysyl oxidase [Source:MGI Symbol;Acc:MGI:96817]	chr18	11.9241	2.15077	0.87874	2.44756	0.0143828	0.532559
ENSMUSG00000025497	72040	Cdhr5	cadherin-related family member 5 [Source:MGI Symbol;Acc:MGI:1919290]	chr7	7.82378	-1.43584	0.584221	-2.45769	0.0139832	0.532559
ENSMUSG00000025610	224419	Map3k7cl	Map3k7 C-terminal like [Source:MGI Symbol;Acc:MGI:2446584]	chr16	3.29996	-3.17638	1.28826	-2.46564	0.013677	0.532559
ENSMUSG00000026005	66646	Rpe	ribulose-5-phosphate-3-epimerase [Source:MGI Symbol;Acc:MGI:1913896]	chr1	834.737	-0.275376	0.112245	-2.45335	0.0141532	0.532559
ENSMUSG00000026193	14268	Fn1	fibronectin 1 [Source:MGI Symbol;Acc:MGI:95566]	chr1	249.81	1.89832	0.775069	2.44923	0.0143162	0.532559
ENSMUSG00000026604	19250	Ptpn14	protein tyrosine phosphatase, non-receptor type 14 [Source:MGI Symbol;Acc:MGI:102467]	chr1	132.303	1.50887	0.615759	2.45042	0.0142689	0.532559
ENSMUSG00000026896	71586	Ifih1	interferon induced with helicase C domain 1 [Source:MGI Symbol;Acc:MGI:1918836]	chr2	490.297	-0.595522	0.242832	-2.4524	0.0141905	0.532559
ENSMUSG00000026977	57438	Marchf7	membrane associated ring-CH-type finger 7 [Source:MGI Symbol;Acc:MGI:1931053]	chr2	791.066	-0.332743	0.135961	-2.44735	0.0143913	0.532559
ENSMUSG00000027329	70997	Spef1	sperm flagellar 1 [Source:MGI Symbol;Acc:MGI:3513546]	chr2	149.423	0.424667	0.172306	2.46462	0.013716	0.532559
ENSMUSG00000027469	72119	Tpx2	TPX2, microtubule-associated [Source:MGI Symbol;Acc:MGI:1919369]	chr2	62.3849	-0.726894	0.296869	-2.44853	0.014344	0.532559
ENSMUSG00000028278	52187	Rragd	Ras-related GTP binding D [Source:MGI Symbol;Acc:MGI:1098604]	chr4	3165.74	-0.315624	0.128416	-2.45783	0.013978	0.532559
ENSMUSG00000028464	22004	Tpm2	tropomyosin 2, beta [Source:MGI Symbol;Acc:MGI:98810]	chr4	136.952	0.553222	0.225769	2.45039	0.01427	0.532559
ENSMUSG00000028766	11647	Alpl	alkaline phosphatase, liver/bone/kidney [Source:MGI Symbol;Acc:MGI:87983]	chr4	701.358	1.01968	0.413723	2.46465	0.0137148	0.532559
ENSMUSG00000029859	13835	Epha1	Eph receptor A1 [Source:MGI Symbol;Acc:MGI:107381]	chr6	2.93973	4.58985	1.87545	2.44734	0.0143916	0.532559
ENSMUSG00000031146	18824	Plp2	proteolipid protein 2 [Source:MGI Symbol;Acc:MGI:1298382]	chrX	135.249	0.973264	0.396508	2.45459	0.0141046	0.532559
ENSMUSG00000031755	67378	Bbs2	Bardet-Biedl syndrome 2 (human) [Source:MGI Symbol;Acc:MGI:2135267]	chr8	513.163	-0.351512	0.142488	-2.46697	0.0136263	0.532559
ENSMUSG00000038217	380712	Tlcd2	TLC domain containing 2 [Source:MGI Symbol;Acc:MGI:1917141]	chr11	14.0685	1.30801	0.532204	2.45772	0.0139822	0.532559
ENSMUSG00000040502	216438	Marchf9	membrane associated ring-CH-type finger 9 [Source:MGI Symbol;Acc:MGI:2446144]	chr10	330.324	0.445043	0.180669	2.46331	0.013766	0.532559
ENSMUSG00000045932	15958	Ifit2	interferon-induced protein with tetratricopeptide repeats 2 [Source:MGI Symbol;Acc:MGI:99449]	chr19	882.846	-0.548383	0.22374	-2.45098	0.0142467	0.532559
ENSMUSG00000047496	320311	Rnf152	ring finger protein 152 [Source:MGI Symbol;Acc:MGI:2443787]	chr1	73.2868	2.69517	1.0977	2.4553	0.0140768	0.532559
ENSMUSG00000050930	74393	Map10	microtubule-associated protein 10 [Source:MGI Symbol;Acc:MGI:1921643]	chr8	183.871	-0.410783	0.167734	-2.44901	0.014325	0.532559
ENSMUSG00000052563	NA	D930048N14Rik	RIKEN cDNA D930048N14 gene [Source:MGI Symbol;Acc:MGI:2144709]	chr11	7.49686	1.77617	0.725933	2.44674	0.0144155	0.532559
ENSMUSG00000058488	16591	Kl	klotho [Source:MGI Symbol;Acc:MGI:1101771]	chr5	1477.8	4.23669	1.72729	2.4528	0.014175	0.532559
ENSMUSG00000068606	225594	Gm4841	predicted gene 4841 [Source:MGI Symbol;Acc:MGI:3643814]	chr18	9.14197	-2.11928	0.863336	-2.45475	0.0140981	0.532559
ENSMUSG00000108271	NA	Gm44236	predicted gene, 44236 [Source:MGI Symbol;Acc:MGI:5690628]	chr6	18.4698	1.11025	0.450509	2.46443	0.0137231	0.532559
ENSMUSG00000018796	14081	Acsl1	acyl-CoA synthetase long-chain family member 1 [Source:MGI Symbol;Acc:MGI:102797]	chr8	291.328	0.805468	0.329435	2.445	0.0144853	0.532863
ENSMUSG00000020732	58222	Rab37	RAB37, member RAS oncogene family [Source:MGI Symbol;Acc:MGI:1929945]	chr11	47.1218	-0.77794	0.318103	-2.44556	0.0144627	0.532863
ENSMUSG00000001518	101142	Itfg2	integrin alpha FG-GAP repeat containing 2 [Source:MGI Symbol;Acc:MGI:1915450]	chr6	476.058	0.369786	0.151365	2.44301	0.0145653	0.534795
ENSMUSG00000032024	71566	Clmp	CXADR-like membrane protein [Source:MGI Symbol;Acc:MGI:1918816]	chr9	97.5615	1.29144	0.528941	2.44156	0.0146239	0.53571
ENSMUSG00000051367	20471	Six1	sine oculis-related homeobox 1 [Source:MGI Symbol;Acc:MGI:102780]	chr12	3.34407	3.58418	1.4683	2.44103	0.0146453	0.53571
ENSMUSG00000041012	70031	Cmtm8	CKLF-like MARVEL transmembrane domain containing 8 [Source:MGI Symbol;Acc:MGI:2447167]	chr9	17.2899	2.2217	0.910784	2.43932	0.0147149	0.537245
ENSMUSG00000026668	68527	Ucma	upper zone of growth plate and cartilage matrix associated [Source:MGI Symbol;Acc:MGI:1915777]	chr2	70.2086	-0.756476	0.310269	-2.43813	0.0147635	0.538009
ENSMUSG00000006906	70527	Stambp	STAM binding protein [Source:MGI Symbol;Acc:MGI:1917777]	chr6	498.309	0.290076	0.119023	2.43715	0.0148035	0.538459
ENSMUSG00000019853	56016	Hebp2	heme binding protein 2 [Source:MGI Symbol;Acc:MGI:1860084]	chr10	159.011	-0.493812	0.20283	-2.43461	0.0149077	0.540237
ENSMUSG00000056220	18783	Pla2g4a	phospholipase A2, group IVA (cytosolic, calcium-dependent) [Source:MGI Symbol;Acc:MGI:1195256]	chr1	38.7972	0.899319	0.369403	2.43452	0.0149114	0.540237
ENSMUSG00000087579	668215	Hectd2os	Hectd2, opposite strand [Source:MGI Symbol;Acc:MGI:1919243]	chr19	81.9081	-0.571146	0.234659	-2.43394	0.0149356	0.540237
ENSMUSG00000042116	246228	Vwa1	von Willebrand factor A domain containing 1 [Source:MGI Symbol;Acc:MGI:2179729]	chr4	4078.99	-0.511648	0.210275	-2.43324	0.0149645	0.540276
ENSMUSG00000028088	14263	Fmo5	flavin containing monooxygenase 5 [Source:MGI Symbol;Acc:MGI:1310004]	chr3	823.875	-0.352172	0.144914	-2.43021	0.01509	0.543274
ENSMUSG00000038811	14710	Gngt2	guanine nucleotide binding protein (G protein), gamma transducing activity polypeptide 2 [Source:MGI Symbol;Acc:MGI:893584]	chr11	18.5822	0.989562	0.407245	2.42989	0.0151033	0.543274
ENSMUSG00000086503	213742	Xist	inactive X specific transcripts [Source:MGI Symbol;Acc:MGI:98974]	chrX	64.9229	-3.93351	1.6196	-2.4287	0.0151531	0.544058
ENSMUSG00000003379	12518	Cd79a	CD79A antigen (immunoglobulin-associated alpha) [Source:MGI Symbol;Acc:MGI:101774]	chr7	9.87619	3.08438	1.27282	2.42325	0.0153822	0.551268
ENSMUSG00000020788	53313	Atp2a3	ATPase, Ca++ transporting, ubiquitous [Source:MGI Symbol;Acc:MGI:1194503]	chr11	38.1977	2.0295	0.839008	2.41893	0.0155661	0.556833
ENSMUSG00000103658	NA	Gm37201	predicted gene, 37201 [Source:MGI Symbol;Acc:MGI:5610429]	chr9	5.62545	4.46899	1.84825	2.41796	0.0156077	0.557294
ENSMUSG00000000134	209446	Tfe3	transcription factor E3 [Source:MGI Symbol;Acc:MGI:98511]	chrX	1265.86	-0.243608	0.100783	-2.41715	0.0156426	0.557501
ENSMUSG00000010755	27267	Cars	cysteinyl-tRNA synthetase [Source:MGI Symbol;Acc:MGI:1351477]	chr7	411.44	0.296562	0.122724	2.41649	0.0156707	0.557501
ENSMUSG00000068196	12837	Col8a1	collagen, type VIII, alpha 1 [Source:MGI Symbol;Acc:MGI:88463]	chr16	230.93	4.70668	1.9489	2.41505	0.015733	0.558695
ENSMUSG00000045802	245525	Hsf3	heat shock transcription factor 3 [Source:MGI Symbol;Acc:MGI:3045337]	chrX	32.1765	-0.976266	0.404372	-2.41428	0.0157665	0.558862
ENSMUSG00000025666	192216	Tmem47	transmembrane protein 47 [Source:MGI Symbol;Acc:MGI:2177570]	chrX	40723.9	-0.325827	0.135	-2.41354	0.0157985	0.558981
ENSMUSG00000039323	16008	Igfbp2	insulin-like growth factor binding protein 2 [Source:MGI Symbol;Acc:MGI:96437]	chr1	6252.94	0.85135	0.353502	2.40833	0.0160256	0.56528
ENSMUSG00000086697	NA	4933427G23Rik	RIKEN cDNA 4933427G23 gene [Source:MGI Symbol;Acc:MGI:3036235]	chr5	4.21741	2.1491	0.892437	2.40813	0.0160347	0.56528
ENSMUSG00000028461	622404	Ccdc107	coiled-coil domain containing 107 [Source:MGI Symbol;Acc:MGI:1913423]	chr4	639.492	0.295722	0.122862	2.40696	0.016086	0.566066
ENSMUSG00000024087	13078	Cyp1b1	cytochrome P450, family 1, subfamily b, polypeptide 1 [Source:MGI Symbol;Acc:MGI:88590]	chr17	777.923	-0.827411	0.343935	-2.40572	0.0161406	0.566961
ENSMUSG00000038011	56087	Dnah10	dynein, axonemal, heavy chain 10 [Source:MGI Symbol;Acc:MGI:1860299]	chr5	3.49072	2.93605	1.22181	2.40303	0.0162597	0.567252
ENSMUSG00000067430	73451	Zfp763	zinc finger protein 763 [Source:MGI Symbol;Acc:MGI:1920701]	chr17	332.492	-0.38287	0.159288	-2.40363	0.0162331	0.567252
ENSMUSG00000074151	434341	Nlrc5	NLR family, CARD domain containing 5 [Source:MGI Symbol;Acc:MGI:3612191]	chr8	26.327	-1.04463	0.434693	-2.40314	0.0162548	0.567252
ENSMUSG00000078861	353208	Zfp931	zinc finger protein 931 [Source:MGI Symbol;Acc:MGI:2441662]	chr2	713.061	-0.276973	0.115266	-2.4029	0.0162655	0.567252
ENSMUSG00000019851	64058	Perp	PERP, TP53 apoptosis effector [Source:MGI Symbol;Acc:MGI:1929938]	chr10	109.504	3.18106	1.32542	2.40003	0.0163937	0.568593
ENSMUSG00000021453	23882	Gadd45g	growth arrest and DNA-damage-inducible 45 gamma [Source:MGI Symbol;Acc:MGI:1346325]	chr13	1017.54	-0.581652	0.242217	-2.40137	0.0163338	0.568593
ENSMUSG00000022949	209195	Clic6	chloride intracellular channel 6 [Source:MGI Symbol;Acc:MGI:2146607]	chr16	894.679	4.4624	1.85909	2.40032	0.0163809	0.568593
ENSMUSG00000053263	791413	Gm12592	predicted gene 12592 [Source:MGI Symbol;Acc:MGI:3649892]	chr11	67.3236	-0.779548	0.32489	-2.39943	0.0164208	0.568593
ENSMUSG00000041827	231655	Oasl1	2'-5' oligoadenylate synthetase-like 1 [Source:MGI Symbol;Acc:MGI:2180849]	chr5	22.6089	-1.75425	0.731935	-2.39673	0.0165419	0.571769
ENSMUSG00000015749	66471	Anp32e	acidic (leucine-rich) nuclear phosphoprotein 32 family, member E [Source:MGI Symbol;Acc:MGI:1913721]	chr3	10359.3	-0.315346	0.131692	-2.39457	0.0166396	0.572654
ENSMUSG00000018126	207495	Baiap2l2	BAI1-associated protein 2-like 2 [Source:MGI Symbol;Acc:MGI:2652819]	chr15	20.0037	1.30965	0.547004	2.39422	0.0166558	0.572654
ENSMUSG00000109729	NA	Gm45418	predicted gene 45418 [Source:MGI Symbol;Acc:MGI:5791254]	chr8	4.80817	-2.24474	0.937143	-2.3953	0.0166068	0.572654
ENSMUSG00000007480	17203	Mc5r	melanocortin 5 receptor [Source:MGI Symbol;Acc:MGI:99420]	chr18	10.8796	1.44013	0.604644	2.38178	0.0172294	0.573135
ENSMUSG00000008429	80517	Herpud2	HERPUD family member 2 [Source:MGI Symbol;Acc:MGI:1915393]	chr9	2441.83	-0.271393	0.113734	-2.3862	0.0170234	0.573135
ENSMUSG00000015652	70358	Steap1	six transmembrane epithelial antigen of the prostate 1 [Source:MGI Symbol;Acc:MGI:1917608]	chr5	93.2433	3.77907	1.58527	2.38387	0.0171317	0.573135
ENSMUSG00000022236	252967	Ropn1l	ropporin 1-like [Source:MGI Symbol;Acc:MGI:2182357]	chr15	86.1076	-0.521974	0.218445	-2.3895	0.0168715	0.573135
ENSMUSG00000023947	18037	Nfkbie	nuclear factor of kappa light polypeptide gene enhancer in B cells inhibitor, epsilon [Source:MGI Symbol;Acc:MGI:1194908]	chr17	249.095	-0.648896	0.271246	-2.39228	0.0167442	0.573135
ENSMUSG00000025609	27418	Mkln1	muskelin 1, intracellular mediator containing kelch motifs [Source:MGI Symbol;Acc:MGI:1351638]	chr6	3075.78	-0.235445	0.0988304	-2.38231	0.0172043	0.573135
ENSMUSG00000026196	12021	Bard1	BRCA1 associated RING domain 1 [Source:MGI Symbol;Acc:MGI:1328361]	chr1	21.6928	-1.10399	0.462028	-2.38944	0.0168743	0.573135
ENSMUSG00000026686	110648	Lmx1a	LIM homeobox transcription factor 1 alpha [Source:MGI Symbol;Acc:MGI:1888519]	chr1	23.9901	3.05796	1.28002	2.389	0.0168943	0.573135
ENSMUSG00000029328	50926	Hnrnpdl	heterogeneous nuclear ribonucleoprotein D-like [Source:MGI Symbol;Acc:MGI:1355299]	chr5	2895.41	0.371954	0.155746	2.38821	0.0169309	0.573135
ENSMUSG00000030471	243983	Zdhhc13	zinc finger, DHHC domain containing 13 [Source:MGI Symbol;Acc:MGI:1919227]	chr7	263.3	0.275888	0.115787	2.38271	0.0171857	0.573135
ENSMUSG00000037225	14173	Fgf2	fibroblast growth factor 2 [Source:MGI Symbol;Acc:MGI:95516]	chr3	1366.4	-0.423382	0.177661	-2.38309	0.0171682	0.573135
ENSMUSG00000048924	76041	Ccdc125	coiled-coil domain containing 125 [Source:MGI Symbol;Acc:MGI:1923291]	chr13	2.76197	3.15132	1.32263	2.38263	0.0171896	0.573135
ENSMUSG00000053615	NA	Gm9913	predicted gene 9913 [Source:MGI Symbol;Acc:MGI:3642395]	chr2	1.64202	-3.90556	1.63838	-2.3838	0.0171351	0.573135
ENSMUSG00000060969	16371	Irx1	Iroquois homeobox 1 [Source:MGI Symbol;Acc:MGI:1197515]	chr13	2.72068	2.73579	1.14601	2.38723	0.0169759	0.573135
ENSMUSG00000065676	NA	Snord42b	small nucleolar RNA, C/D box 42B [Source:MGI Symbol;Acc:MGI:3819533]	chr11	3	2.30191	0.965498	2.38417	0.0171177	0.573135
ENSMUSG00000079547	14999	H2-DMb1	histocompatibility 2, class II, locus Mb1 [Source:MGI Symbol;Acc:MGI:95922]	chr17	28.5604	1.7059	0.71534	2.38474	0.0170911	0.573135
ENSMUSG00000082609	NA	Gm15464	predicted gene 15464 [Source:MGI Symbol;Acc:MGI:3646025]	chr1	1.83684	4.03223	1.68562	2.39214	0.0167506	0.573135
ENSMUSG00000094568	NA	Smarce1-ps1	SWI/SNF related, matrix associated, actin dependent regulator of chromatin, subfamily e, member 1, pseodogene 1 [Source:MGI Symbol;Acc:MGI:3037673]	chr8	3.35042	2.16378	0.906534	2.38687	0.0169923	0.573135
ENSMUSG00000097789	100039239	Gm2115	predicted gene 2115 [Source:MGI Symbol;Acc:MGI:3780284]	chr7	2437.17	-0.364372	0.152483	-2.3896	0.0168669	0.573135
ENSMUSG00000037336	432628	Mfsd2b	major facilitator superfamily domain containing 2B [Source:MGI Symbol;Acc:MGI:3583946]	chr12	9.62047	-1.26564	0.531951	-2.37924	0.0173481	0.573166
ENSMUSG00000046714	14234	Foxc2	forkhead box C2 [Source:MGI Symbol;Acc:MGI:1347481]	chr8	43.0168	2.93621	1.23351	2.38036	0.0172955	0.573166
ENSMUSG00000052353	80982	Cemip	cell migration inducing protein, hyaluronan binding [Source:MGI Symbol;Acc:MGI:2443629]	chr7	105.793	1.36057	0.571454	2.38089	0.0172707	0.573166
ENSMUSG00000068329	64704	Htra2	HtrA serine peptidase 2 [Source:MGI Symbol;Acc:MGI:1928676]	chr6	464.925	0.273865	0.115093	2.37951	0.0173357	0.573166
ENSMUSG00000029148	192292	Nrbp1	nuclear receptor binding protein 1 [Source:MGI Symbol;Acc:MGI:2183436]	chr5	1311.13	0.183574	0.077183	2.37842	0.017387	0.573475
ENSMUSG00000030869	70316	Ndufab1	NADH:ubiquinone oxidoreductase subunit AB1 [Source:MGI Symbol;Acc:MGI:1917566]	chr7	2240.7	0.213429	0.0897941	2.37687	0.01746	0.57471
ENSMUSG00000100583	102634559	Gm29443	predicted gene 29443 [Source:MGI Symbol;Acc:MGI:5580149]	chr7	4.57729	-1.81665	0.764461	-2.37638	0.0174835	0.57471
ENSMUSG00000031786	330830	Drc7	dynein regulatory complex subunit 7 [Source:MGI Symbol;Acc:MGI:2685616]	chr8	180.517	3.12942	1.31753	2.37522	0.0175387	0.575553
ENSMUSG00000030109	14411	Slc6a12	solute carrier family 6 (neurotransmitter transporter, betaine/GABA), member 12 [Source:MGI Symbol;Acc:MGI:95628]	chr6	88.5824	3.90846	1.64706	2.37299	0.0176446	0.576113
ENSMUSG00000097727	433111	F630040K05Rik	RIKEN cDNA F630040K05 gene [Source:MGI Symbol;Acc:MGI:4437734]	chr17	168.398	-0.452277	0.190503	-2.37412	0.0175909	0.576113
ENSMUSG00000105677	NA	Gm43328	predicted gene 43328 [Source:MGI Symbol;Acc:MGI:5663465]	chr3	1.70699	3.71434	1.56491	2.37351	0.0176199	0.576113
ENSMUSG00000040296	230073	Ddx58	DEAD/H box helicase 58 [Source:MGI Symbol;Acc:MGI:2442858]	chr4	730.954	-0.584126	0.246316	-2.37145	0.0177184	0.577553
ENSMUSG00000027997	12368	Casp6	caspase 6 [Source:MGI Symbol;Acc:MGI:1312921]	chr3	287.966	-0.445322	0.18795	-2.36936	0.0178187	0.57801
ENSMUSG00000063975	108096	Slco1a5	solute carrier organic anion transporter family, member 1a5 [Source:MGI Symbol;Acc:MGI:1351865]	chr6	21.6783	3.03197	1.27969	2.36931	0.0178215	0.57801
ENSMUSG00000074886	26385	Grk6	G protein-coupled receptor kinase 6 [Source:MGI Symbol;Acc:MGI:1347078]	chr13	578.316	0.318967	0.13459	2.36992	0.0177921	0.57801
ENSMUSG00000044042	14260	Fmn1	formin 1 [Source:MGI Symbol;Acc:MGI:101815]	chr2	64.1689	1.2841	0.542299	2.36789	0.0178899	0.578301
ENSMUSG00000103366	NA	C630004L07Rik	RIKEN cDNA C630004L07 gene [Source:MGI Symbol;Acc:MGI:3641643]	chr4	32.98	-0.717996	0.30321	-2.36798	0.0178855	0.578301
ENSMUSG00000049502	209200	Dtx3l	deltex 3-like, E3 ubiquitin ligase [Source:MGI Symbol;Acc:MGI:2656973]	chr16	433.828	-0.571284	0.241385	-2.3667	0.0179476	0.578747
ENSMUSG00000052534	18514	Pbx1	pre B cell leukemia homeobox 1 [Source:MGI Symbol;Acc:MGI:97495]	chr1	7169.61	-0.188738	0.0797584	-2.36638	0.0179632	0.578747
ENSMUSG00000037300	234875	Ttc13	tetratricopeptide repeat domain 13 [Source:MGI Symbol;Acc:MGI:2384573]	chr8	206.052	0.484258	0.20474	2.36523	0.0180186	0.579378
ENSMUSG00000095304	211623	Plac9	placenta specific 9 [Source:MGI Symbol;Acc:MGI:2663998]	chr14	108.537	1.9756	0.835436	2.36475	0.0180423	0.579378
ENSMUSG00000025912	17864	Mybl1	myeloblastosis oncogene-like 1 [Source:MGI Symbol;Acc:MGI:99925]	chr1	53.31	-0.585068	0.247708	-2.36193	0.01818	0.581878
ENSMUSG00000033715	105387	Akr1c14	aldo-keto reductase family 1, member C14 [Source:MGI Symbol;Acc:MGI:2145458]	chr13	17.0779	1.7912	0.758291	2.36215	0.0181693	0.581878
ENSMUSG00000022793	56375	B4galt4	UDP-Gal:betaGlcNAc beta 1,4-galactosyltransferase, polypeptide 4 [Source:MGI Symbol;Acc:MGI:1928387]	chr16	1174.94	-0.208629	0.0883602	-2.36112	0.01822	0.582201
ENSMUSG00000024778	14102	Fas	Fas (TNF receptor superfamily member 6) [Source:MGI Symbol;Acc:MGI:95484]	chr19	138.146	-0.619463	0.262698	-2.35807	0.01837	0.585074
ENSMUSG00000109244	NA	Gm44751	predicted gene 44751 [Source:MGI Symbol;Acc:MGI:5753327]	chr7	30.4389	0.989594	0.419596	2.35844	0.0183518	0.585074
ENSMUSG00000079436	100040591	Kcnj13	potassium inwardly-rectifying channel, subfamily J, member 13 [Source:MGI Symbol;Acc:MGI:3781032]	chr1	306.929	3.98956	1.69262	2.35703	0.0184217	0.585761
ENSMUSG00000001123	16859	Lgals9	lectin, galactose binding, soluble 9 [Source:MGI Symbol;Acc:MGI:109496]	chr11	177.539	-1.09682	0.465808	-2.35466	0.0185394	0.587906
ENSMUSG00000016995	17183	Matn4	matrilin 4 [Source:MGI Symbol;Acc:MGI:1328314]	chr2	406.626	-0.643417	0.273615	-2.35154	0.0186958	0.587906
ENSMUSG00000022419	97998	Deptor	DEP domain containing MTOR-interacting protein [Source:MGI Symbol;Acc:MGI:2146322]	chr15	394.375	0.532751	0.226522	2.35187	0.0186792	0.587906
ENSMUSG00000031634	192169	Ufsp2	UFM1-specific peptidase 2 [Source:MGI Symbol;Acc:MGI:1913679]	chr8	762.329	0.249696	0.106207	2.35103	0.0187216	0.587906
ENSMUSG00000033590	208943	Myo5c	myosin VC [Source:MGI Symbol;Acc:MGI:2442485]	chr9	15.2678	4.38705	1.86399	2.35357	0.018594	0.587906
ENSMUSG00000041949	272538	Tango6	transport and golgi organization 6 [Source:MGI Symbol;Acc:MGI:2142786]	chr8	157.483	0.362484	0.153965	2.35432	0.0185565	0.587906
ENSMUSG00000057137	68487	Tmem140	transmembrane protein 140 [Source:MGI Symbol;Acc:MGI:1915737]	chr6	131.118	-0.86471	0.367923	-2.35025	0.018761	0.587906
ENSMUSG00000057554	56048	Lgals8	lectin, galactose binding, soluble 8 [Source:MGI Symbol;Acc:MGI:1928481]	chr13	1253.45	-0.253066	0.107641	-2.35101	0.0187227	0.587906
ENSMUSG00000093765	NA	Gm20658	predicted gene 20658 [Source:MGI Symbol;Acc:MGI:5313105]	chr12	9.04205	-2.24662	0.955713	-2.35073	0.0187366	0.587906
ENSMUSG00000069678	69837	Pcgf1	polycomb group ring finger 1 [Source:MGI Symbol;Acc:MGI:1917087]	chr6	87.2479	0.462011	0.19686	2.34691	0.01893	0.592249
ENSMUSG00000030107	24110	Usp18	ubiquitin specific peptidase 18 [Source:MGI Symbol;Acc:MGI:1344364]	chr6	181.108	-1.85892	0.792492	-2.34566	0.0189934	0.592326
ENSMUSG00000033825	17229	Tpsb2	tryptase beta 2 [Source:MGI Symbol;Acc:MGI:96942]	chr17	1.43246	5.30655	2.26226	2.34568	0.0189923	0.592326
ENSMUSG00000028639	22608	Ybx1	Y box protein 1 [Source:MGI Symbol;Acc:MGI:99146]	chr4	4366.97	0.243601	0.103905	2.34446	0.0190544	0.593279
ENSMUSG00000038805	20473	Six3	sine oculis-related homeobox 3 [Source:MGI Symbol;Acc:MGI:102764]	chr17	21.7707	2.55468	1.09031	2.34308	0.0191255	0.594541
ENSMUSG00000030094	22591	Xpc	xeroderma pigmentosum, complementation group C [Source:MGI Symbol;Acc:MGI:103557]	chr6	465.144	-0.265164	0.113275	-2.34089	0.0192378	0.597078
ENSMUSG00000036040	77794	Adamtsl2	ADAMTS-like 2 [Source:MGI Symbol;Acc:MGI:1925044]	chr2	31.3777	2.31631	0.989802	2.34018	0.0192746	0.597267
ENSMUSG00000038259	14563	Gdf5	growth differentiation factor 5 [Source:MGI Symbol;Acc:MGI:95688]	chr2	2.78788	3.95097	1.68899	2.33926	0.0193222	0.59779
ENSMUSG00000073418	12268	C4b	complement component 4B (Chido blood group) [Source:MGI Symbol;Acc:MGI:88228]	chr17	42909.6	-0.267524	0.114416	-2.33818	0.0193779	0.59856
ENSMUSG00000029605	23961	Oas1b	2'-5' oligoadenylate synthetase 1B [Source:MGI Symbol;Acc:MGI:97430]	chr5	10.1221	-1.90152	0.813475	-2.33753	0.0194116	0.598653
ENSMUSG00000027852	18176	Nras	neuroblastoma ras oncogene [Source:MGI Symbol;Acc:MGI:97376]	chr3	2727.74	-0.275901	0.11808	-2.33656	0.0194618	0.599252
ENSMUSG00000004446	12122	Bid	BH3 interacting domain death agonist [Source:MGI Symbol;Acc:MGI:108093]	chr6	132.121	-0.823575	0.352765	-2.33463	0.019563	0.599982
ENSMUSG00000005233	66442	Spc25	SPC25, NDC80 kinetochore complex component, homolog (S. cerevisiae) [Source:MGI Symbol;Acc:MGI:1913692]	chr2	15.1555	-1.47005	0.629908	-2.33375	0.0196089	0.599982
ENSMUSG00000074896	15959	Ifit3	interferon-induced protein with tetratricopeptide repeats 3 [Source:MGI Symbol;Acc:MGI:1101055]	chr19	2870.42	-1.01082	0.432963	-2.33465	0.0195616	0.599982
ENSMUSG00000097343	NA	9030407P20Rik	RIKEN cDNA 9030407P20 gene [Source:MGI Symbol;Acc:MGI:1918818]	chr7	107.74	-0.546975	0.234337	-2.33413	0.0195888	0.599982
ENSMUSG00000027070	14725	Lrp2	low density lipoprotein receptor-related protein 2 [Source:MGI Symbol;Acc:MGI:95794]	chr2	10.1607	-1.84252	0.789872	-2.33269	0.0196647	0.600745
ENSMUSG00000044254	100102	Pcsk9	proprotein convertase subtilisin/kexin type 9 [Source:MGI Symbol;Acc:MGI:2140260]	chr4	3.23426	2.23672	0.9597	2.33064	0.0197723	0.603087
ENSMUSG00000047021	241116	Cfap65	cilia and flagella associated protein 65 [Source:MGI Symbol;Acc:MGI:2444274]	chr1	20.2374	2.52585	1.08459	2.32884	0.0198674	0.605038
ENSMUSG00000022558	223658	Mroh1	maestro heat-like repeat family member 1 [Source:MGI Symbol;Acc:MGI:2442558]	chr15	500.565	0.606502	0.261695	2.31759	0.0204716	0.605436
ENSMUSG00000023122	69083	Sult1c2	sulfotransferase family, cytosolic, 1C, member 2 [Source:MGI Symbol;Acc:MGI:1916333]	chr17	29.0419	4.71095	2.02932	2.32144	0.0202632	0.605436
ENSMUSG00000025089	14585	Gfra1	glial cell line derived neurotrophic factor family receptor alpha 1 [Source:MGI Symbol;Acc:MGI:1100842]	chr19	2858.33	-0.259206	0.111806	-2.31836	0.0204296	0.605436
ENSMUSG00000026434	98415	Nucks1	nuclear casein kinase and cyclin-dependent kinase substrate 1 [Source:MGI Symbol;Acc:MGI:1934811]	chr1	3363.08	-0.177209	0.0762679	-2.3235	0.0201522	0.605436
ENSMUSG00000026435	212980	Slc45a3	solute carrier family 45, member 3 [Source:MGI Symbol;Acc:MGI:1922082]	chr1	6.07055	1.91245	0.822803	2.32432	0.0201086	0.605436
ENSMUSG00000029287	21814	Tgfbr3	transforming growth factor, beta receptor III [Source:MGI Symbol;Acc:MGI:104637]	chr5	430.705	1.24101	0.535016	2.31958	0.0203636	0.605436
ENSMUSG00000032596	74153	Uba7	ubiquitin-like modifier activating enzyme 7 [Source:MGI Symbol;Acc:MGI:1349462]	chr9	44.6184	-0.960391	0.414249	-2.31839	0.0204282	0.605436
ENSMUSG00000034664	16399	Itga2b	integrin alpha 2b [Source:MGI Symbol;Acc:MGI:96601]	chr11	23.3063	0.934831	0.402121	2.32475	0.0200854	0.605436
ENSMUSG00000037086	68800	Prr32	proline rich 32 [Source:MGI Symbol;Acc:MGI:1916050]	chrX	78.4471	4.45322	1.92056	2.31871	0.0204107	0.605436
ENSMUSG00000038844	16558	Kif16b	kinesin family member 16B [Source:MGI Symbol;Acc:MGI:1098240]	chr2	471.452	0.330327	0.142206	2.32288	0.0201858	0.605436
ENSMUSG00000039616	68591	Mocos	molybdenum cofactor sulfurase [Source:MGI Symbol;Acc:MGI:1915841]	chr18	249.242	-0.537072	0.230819	-2.32681	0.0199755	0.605436
ENSMUSG00000042817	14255	Flt3	FMS-like tyrosine kinase 3 [Source:MGI Symbol;Acc:MGI:95559]	chr5	29.1888	-0.987811	0.424895	-2.32484	0.0200806	0.605436
ENSMUSG00000049858	211389	Suox	sulfite oxidase [Source:MGI Symbol;Acc:MGI:2446117]	chr10	1347.83	-0.230929	0.0994337	-2.32244	0.0202091	0.605436
ENSMUSG00000055235	269633	Wdr86	WD repeat domain 86 [Source:MGI Symbol;Acc:MGI:1915466]	chr5	66.6771	3.47526	1.49448	2.3254	0.0200508	0.605436
ENSMUSG00000058385	319181	H2bc8	H2B clustered histone 8 [Source:MGI Symbol;Acc:MGI:2448386]	chr13	20.8058	-1.48199	0.639394	-2.3178	0.0204602	0.605436
ENSMUSG00000069270	319164	H2ac6	H2A clustered histone 6 [Source:MGI Symbol;Acc:MGI:2448287]	chr13	379.338	-0.710894	0.306345	-2.32057	0.0203101	0.605436
ENSMUSG00000075700	69227	Selenot	selenoprotein T [Source:MGI Symbol;Acc:MGI:1916477]	chr3	12124.1	-0.176532	0.0761268	-2.31893	0.0203991	0.605436
ENSMUSG00000092103	102636903	Gm17039	predicted gene 17039 [Source:MGI Symbol;Acc:MGI:4937866]	chr13	5.41234	-1.69242	0.7301	-2.31806	0.0204459	0.605436
ENSMUSG00000110631	NA	Gm42047	predicted gene, 42047 [Source:MGI Symbol;Acc:MGI:5624932]	chr8	376.512	-1.57663	0.677701	-2.32643	0.0199955	0.605436
ENSMUSG00000052974	13107	Cyp2f2	cytochrome P450, family 2, subfamily f, polypeptide 2 [Source:MGI Symbol;Acc:MGI:88608]	chr7	7.73172	1.92695	0.831971	2.31613	0.0205511	0.606865
ENSMUSG00000021411	66895	Pxdc1	PX domain containing 1 [Source:MGI Symbol;Acc:MGI:1914145]	chr13	94.7801	-0.708409	0.306312	-2.31271	0.0207389	0.610557
ENSMUSG00000028041	11490	Adam15	a disintegrin and metallopeptidase domain 15 (metargidin) [Source:MGI Symbol;Acc:MGI:1333882]	chr3	2216.76	-0.256273	0.110802	-2.31289	0.0207289	0.610557
ENSMUSG00000119584	19791	Rn18s-rs5	18s RNA, related sequence 5 [Source:MGI Symbol;Acc:MGI:107222]	chr17	27818.4	-0.850234	0.367941	-2.31079	0.0208446	0.612744
ENSMUSG00000022425	18606	Enpp2	ectonucleotide pyrophosphatase/phosphodiesterase 2 [Source:MGI Symbol;Acc:MGI:1321390]	chr15	15968.8	3.80503	1.64735	2.30979	0.0208999	0.613441
ENSMUSG00000022371	12818	Col14a1	collagen, type XIV, alpha 1 [Source:MGI Symbol;Acc:MGI:1341272]	chr15	7.16326	3.05218	1.32216	2.30849	0.0209718	0.614627
ENSMUSG00000026656	14130	Fcgr2b	Fc receptor, IgG, low affinity IIb [Source:MGI Symbol;Acc:MGI:95499]	chr1	692.136	-1.6408	0.711123	-2.30733	0.0210362	0.615586
ENSMUSG00000022546	76282	Gpt	glutamic pyruvic transaminase, soluble [Source:MGI Symbol;Acc:MGI:95802]	chr15	1323.64	0.541127	0.234847	2.30417	0.0212131	0.616911
ENSMUSG00000026564	240892	Dusp27	dual specificity phosphatase 27 (putative) [Source:MGI Symbol;Acc:MGI:2685055]	chr1	9.41087	2.28367	0.992246	2.30152	0.0213624	0.616911
ENSMUSG00000026628	11910	Atf3	activating transcription factor 3 [Source:MGI Symbol;Acc:MGI:109384]	chr1	23.5358	-1.66365	0.723014	-2.301	0.0213918	0.616911
ENSMUSG00000028007	76561	Snx7	sorting nexin 7 [Source:MGI Symbol;Acc:MGI:1923811]	chr3	143.023	0.44173	0.191812	2.30293	0.0212826	0.616911
ENSMUSG00000035517	100121	Tdrd7	tudor domain containing 7 [Source:MGI Symbol;Acc:MGI:2140279]	chr4	1313.05	-0.188481	0.0817826	-2.30466	0.0211856	0.616911
ENSMUSG00000037725	80986	Ckap2	cytoskeleton associated protein 2 [Source:MGI Symbol;Acc:MGI:1931797]	chr8	15.0622	-1.6768	0.727592	-2.30459	0.0211895	0.616911
ENSMUSG00000040997	105501	Abhd4	abhydrolase domain containing 4 [Source:MGI Symbol;Acc:MGI:1915938]	chr14	17511.2	-0.340888	0.147836	-2.30585	0.0211193	0.616911
ENSMUSG00000057098	13591	Ebf1	early B cell factor 1 [Source:MGI Symbol;Acc:MGI:95275]	chr11	9.94372	1.6978	0.737758	2.30129	0.0213751	0.616911
ENSMUSG00000090021	NA	Gm6493	predicted gene 6493 [Source:MGI Symbol;Acc:MGI:3644797]	chr16	2.73599	-2.26115	0.982732	-2.30088	0.0213985	0.616911
ENSMUSG00000103901	NA	Gm37499	predicted gene, 37499 [Source:MGI Symbol;Acc:MGI:5610727]	chr2	74.0691	-0.425645	0.184795	-2.30333	0.0212603	0.616911
ENSMUSG00000022969	16155	Il10rb	interleukin 10 receptor, beta [Source:MGI Symbol;Acc:MGI:109380]	chr16	190.605	0.543202	0.236171	2.30004	0.0214462	0.617372
ENSMUSG00000073411	14964	H2-D1	histocompatibility 2, D region locus 1 [Source:MGI Symbol;Acc:MGI:95896]	chr17	3954.74	-0.540565	0.235336	-2.297	0.021619	0.621427
ENSMUSG00000014550	78287	Rbsn	rabenosyn, RAB effector [Source:MGI Symbol;Acc:MGI:1925537]	chr6	1799	-0.226157	0.0985754	-2.29426	0.0217757	0.621567
ENSMUSG00000027361	14391	Gabpb1	GA repeat binding protein, beta 1 [Source:MGI Symbol;Acc:MGI:95611]	chr2	192.354	0.286787	0.12501	2.29412	0.0217836	0.621567
ENSMUSG00000028100	78373	Nudt17	nudix (nucleoside diphosphate linked moiety X)-type motif 17 [Source:MGI Symbol;Acc:MGI:1925623]	chr3	75.4499	-0.523508	0.228107	-2.295	0.0217329	0.621567
ENSMUSG00000038086	69253	Hspb2	heat shock protein 2 [Source:MGI Symbol;Acc:MGI:1916503]	chr9	22.6646	0.797233	0.347407	2.29481	0.0217439	0.621567
ENSMUSG00000085912	100504267	Trp53cor1	tumor protein p53 pathway corepressor 1 [Source:MGI Symbol;Acc:MGI:3801771]	chr17	47.9253	-0.803766	0.350115	-2.29572	0.0216919	0.621567
ENSMUSG00000096361	NA	Gm5814	predicted pseudogene 5814 [Source:MGI Symbol;Acc:MGI:3648910]	chr17	4.82959	1.85939	0.810865	2.29309	0.0218426	0.622339
ENSMUSG00000046844	270097	Vat1l	vesicle amine transport protein 1 like [Source:MGI Symbol;Acc:MGI:2142534]	chr8	535.715	2.84471	1.24143	2.29149	0.0219353	0.624066
ENSMUSG00000003119	69131	Cdk12	cyclin-dependent kinase 12 [Source:MGI Symbol;Acc:MGI:1098802]	chr11	109.481	0.593958	0.259305	2.29058	0.0219878	0.624647
ENSMUSG00000047230	12738	Cldn2	claudin 2 [Source:MGI Symbol;Acc:MGI:1276110]	chrX	163.92	3.68555	1.61031	2.28871	0.0220961	0.626807
ENSMUSG00000042476	18670	Abcb4	ATP-binding cassette, sub-family B (MDR/TAP), member 4 [Source:MGI Symbol;Acc:MGI:97569]	chr5	244.929	-0.291149	0.127344	-2.28631	0.0222361	0.629862
ENSMUSG00000102976	70579	Zc3h11a	zinc finger CCCH type containing 11A [Source:MGI Symbol;Acc:MGI:1917829]	chr1	24.9024	0.959229	0.41974	2.2853	0.0222955	0.630626
ENSMUSG00000035093	70354	Secisbp2l	SECIS binding protein 2-like [Source:MGI Symbol;Acc:MGI:1917604]	chr2	3858.65	-0.201688	0.0883251	-2.28347	0.0224026	0.631818
ENSMUSG00000097805	NA	Gm17473	predicted gene, 17473 [Source:MGI Symbol;Acc:MGI:4937107]	chr15	26.0957	-0.959599	0.420223	-2.28355	0.0223981	0.631818
ENSMUSG00000103755	NA	Gm37805	predicted gene, 37805 [Source:MGI Symbol;Acc:MGI:5611033]	chr9	77.1177	-0.696868	0.305381	-2.28196	0.0224916	0.63341
ENSMUSG00000031428	66995	Zcchc18	zinc finger, CCHC domain containing 18 [Source:MGI Symbol;Acc:MGI:1914245]	chrX	2956.82	-0.19156	0.0840361	-2.2795	0.0226373	0.635673
ENSMUSG00000032512	67561	Wdr48	WD repeat domain 48 [Source:MGI Symbol;Acc:MGI:1914811]	chr9	952.704	0.18519	0.0812339	2.27971	0.0226246	0.635673
ENSMUSG00000051439	12475	Cd14	CD14 antigen [Source:MGI Symbol;Acc:MGI:88318]	chr18	124.45	-0.770025	0.338069	-2.27771	0.0227436	0.637117
ENSMUSG00000118212	NA	Gm41836	predicted gene, 41836 [Source:MGI Symbol;Acc:MGI:5624721]	chr19	6.75128	-1.40212	0.615629	-2.27754	0.0227542	0.637117
ENSMUSG00000001348	11433	Acp5	acid phosphatase 5, tartrate resistant [Source:MGI Symbol;Acc:MGI:87883]	chr9	6.74112	3.46779	1.52305	2.27688	0.0227933	0.637297
ENSMUSG00000025171	226122	Ubtd1	ubiquitin domain containing 1 [Source:MGI Symbol;Acc:MGI:2385092]	chr19	208.132	0.308547	0.135566	2.276	0.0228461	0.637856
ENSMUSG00000061535	109323	C1qtnf7	C1q and tumor necrosis factor related protein 7 [Source:MGI Symbol;Acc:MGI:1925911]	chr5	16.1126	2.71799	1.19496	2.27454	0.0229333	0.639373
ENSMUSG00000102644	NA	Thap6	THAP domain containing 6 [Source:MGI Symbol;Acc:MGI:1922436]	chr5	205.15	-0.426085	0.18739	-2.27379	0.0229787	0.639721
ENSMUSG00000053965	242202	Pde5a	phosphodiesterase 5A, cGMP-specific [Source:MGI Symbol;Acc:MGI:2651499]	chr3	65.6008	1.36901	0.602258	2.27314	0.0230179	0.639899
ENSMUSG00000021200	65256	Asb2	ankyrin repeat and SOCS box-containing 2 [Source:MGI Symbol;Acc:MGI:1929743]	chr12	9.49627	1.60703	0.707323	2.27199	0.0230869	0.639987
ENSMUSG00000108525	NA	Gm7443	predicted gene 7443 [Source:MGI Symbol;Acc:MGI:3644945]	chr6	4.65385	-1.75799	0.773643	-2.27235	0.0230651	0.639987
ENSMUSG00000020053	16000	Igf1	insulin-like growth factor 1 [Source:MGI Symbol;Acc:MGI:96432]	chr10	43.5747	1.2807	0.564435	2.26899	0.0232687	0.641157
ENSMUSG00000021636	218518	Marveld2	MARVEL (membrane-associating) domain containing 2 [Source:MGI Symbol;Acc:MGI:2446166]	chr13	8.00383	2.59875	1.14518	2.26929	0.0232506	0.641157
ENSMUSG00000033705	668880	Stard9	START domain containing 9 [Source:MGI Symbol;Acc:MGI:3045258]	chr2	37.7209	0.770976	0.339632	2.27003	0.0232057	0.641157
ENSMUSG00000067995	68705	Gtf2f2	general transcription factor IIF, polypeptide 2 [Source:MGI Symbol;Acc:MGI:1915955]	chr14	455.911	0.286643	0.126279	2.26992	0.0232124	0.641157
ENSMUSG00000087249	NA	Gm16062	predicted gene 16062 [Source:MGI Symbol;Acc:MGI:3802162]	chr11	10.2573	1.36785	0.603099	2.26804	0.0233268	0.641157
ENSMUSG00000107215	NA	Gm43197	predicted gene 43197 [Source:MGI Symbol;Acc:MGI:5663334]	chr6	2.18091	-3.30443	1.45667	-2.26848	0.0232997	0.641157
ENSMUSG00000085399	100040736	Foxd2os	forkhead box D2, opposite strand [Source:MGI Symbol;Acc:MGI:2444065]	chr4	2.55436	2.92068	1.28821	2.26723	0.023376	0.641603
ENSMUSG00000045827	20723	Serpinb9	serine (or cysteine) peptidase inhibitor, clade B, member 9 [Source:MGI Symbol;Acc:MGI:106603]	chr13	648.523	-0.35113	0.15497	-2.2658	0.0234635	0.643098
ENSMUSG00000020186	13008	Csrp2	cysteine and glycine-rich protein 2 [Source:MGI Symbol;Acc:MGI:1202907]	chr10	59.7494	1.56215	0.689865	2.26443	0.0235475	0.643163
ENSMUSG00000021108	18755	Prkch	protein kinase C, eta [Source:MGI Symbol;Acc:MGI:97600]	chr12	11.5306	1.61707	0.714206	2.26415	0.023565	0.643163
ENSMUSG00000045876	93879	Pcdhb8	protocadherin beta 8 [Source:MGI Symbol;Acc:MGI:2136742]	chr18	204.704	-0.65495	0.289235	-2.26442	0.0235481	0.643163
ENSMUSG00000022367	15117	Has2	hyaluronan synthase 2 [Source:MGI Symbol;Acc:MGI:107821]	chr15	4.93091	-2.40705	1.06413	-2.26199	0.0236983	0.645483
ENSMUSG00000033849	26878	B3galt2	UDP-Gal:betaGlcNAc beta 1,3-galactosyltransferase, polypeptide 2 [Source:MGI Symbol;Acc:MGI:1349461]	chr1	814.862	0.45587	0.201561	2.26169	0.0237164	0.645483
ENSMUSG00000018507	22368	Trpv2	transient receptor potential cation channel, subfamily V, member 2 [Source:MGI Symbol;Acc:MGI:1341836]	chr11	45.64	1.43208	0.634646	2.2565	0.0240396	0.650604
ENSMUSG00000019578	66530	Ubxn6	UBX domain protein 6 [Source:MGI Symbol;Acc:MGI:1913780]	chr17	1481.57	0.216523	0.096339	2.24751	0.0246072	0.650604
ENSMUSG00000019989	209558	Enpp3	ectonucleotide pyrophosphatase/phosphodiesterase 3 [Source:MGI Symbol;Acc:MGI:2143702]	chr10	3.83195	2.70879	1.20517	2.24764	0.0245992	0.650604
ENSMUSG00000021118	27260	Plek2	pleckstrin 2 [Source:MGI Symbol;Acc:MGI:1351466]	chr12	8.12813	3.6646	1.62746	2.25173	0.0243395	0.650604
ENSMUSG00000022206	18162	Npr3	natriuretic peptide receptor 3 [Source:MGI Symbol;Acc:MGI:97373]	chr15	207.137	2.37256	1.05699	2.24463	0.0247918	0.650604
ENSMUSG00000022610	29857	Mapk12	mitogen-activated protein kinase 12 [Source:MGI Symbol;Acc:MGI:1353438]	chr15	206.969	-0.545075	0.24204	-2.25201	0.0243219	0.650604
ENSMUSG00000023034	15370	Nr4a1	nuclear receptor subfamily 4, group A, member 1 [Source:MGI Symbol;Acc:MGI:1352454]	chr15	753.851	-2.34968	1.04518	-2.24811	0.0245692	0.650604
ENSMUSG00000026380	81879	Tfcp2l1	transcription factor CP2-like 1 [Source:MGI Symbol;Acc:MGI:2444691]	chr1	1642.61	-0.404089	0.179051	-2.25684	0.0240183	0.650604
ENSMUSG00000026566	68481	Mpzl1	myelin protein zero-like 1 [Source:MGI Symbol;Acc:MGI:1915731]	chr1	591.446	-0.283512	0.126097	-2.24837	0.0245529	0.650604
ENSMUSG00000027840	22414	Wnt2b	wingless-type MMTV integration site family, member 2B [Source:MGI Symbol;Acc:MGI:1261834]	chr3	2.80056	3.14264	1.39776	2.24833	0.024555	0.650604
ENSMUSG00000031303	270672	Map3k15	mitogen-activated protein kinase kinase kinase 15 [Source:MGI Symbol;Acc:MGI:2448588]	chrX	27.3619	1.31671	0.584645	2.25216	0.0243122	0.650604
ENSMUSG00000033411	329506	Ctdspl2	CTD (carboxy-terminal domain, RNA polymerase II, polypeptide A) small phosphatase like 2 [Source:MGI Symbol;Acc:MGI:1196405]	chr2	474.202	-0.26451	0.117853	-2.2444	0.0248067	0.650604
ENSMUSG00000033423	140546	Eri3	exoribonuclease 3 [Source:MGI Symbol;Acc:MGI:2153887]	chr4	2189.57	0.210708	0.0938651	2.24479	0.0247814	0.650604
ENSMUSG00000036503	24017	Rnf13	ring finger protein 13 [Source:MGI Symbol;Acc:MGI:1346341]	chr3	7623.98	-0.224739	0.0997542	-2.25293	0.0242637	0.650604
ENSMUSG00000038393	56338	Txnip	thioredoxin interacting protein [Source:MGI Symbol;Acc:MGI:1889549]	chr3	1013.39	-1.26616	0.563834	-2.24564	0.0247274	0.650604
ENSMUSG00000041831	83672	Sytl3	synaptotagmin-like 3 [Source:MGI Symbol;Acc:MGI:1933367]	chr17	2.58221	4.62246	2.04871	2.25629	0.0240528	0.650604
ENSMUSG00000043088	57890	Il17re	interleukin 17 receptor E [Source:MGI Symbol;Acc:MGI:1889371]	chr6	19.4125	3.83983	1.70987	2.24569	0.0247238	0.650604
ENSMUSG00000057615	434784	Ldoc1	regulator of NFKB signaling [Source:MGI Symbol;Acc:MGI:2685212]	chrX	21.8511	1.19557	0.531801	2.24815	0.0245668	0.650604
ENSMUSG00000060121	66603	Gemin2	gem nuclear organelle associated protein 2 [Source:MGI Symbol;Acc:MGI:1913853]	chr12	111.339	-0.380652	0.169151	-2.25037	0.0244255	0.650604
ENSMUSG00000063687	93876	Pcdhb5	protocadherin beta 5 [Source:MGI Symbol;Acc:MGI:2136739]	chr18	274.237	-0.456462	0.202281	-2.25657	0.0240348	0.650604
ENSMUSG00000072653	NA	Zfp783	zinc finger protein 783 [Source:MGI Symbol;Acc:MGI:3040704]	chr6	406.258	-0.522074	0.232613	-2.24439	0.0248072	0.650604
ENSMUSG00000086770	NA	Gm15351	predicted gene 15351 [Source:MGI Symbol;Acc:MGI:3705299]	chr8	1.30776	4.22034	1.8714	2.25518	0.0241218	0.650604
ENSMUSG00000092349	474160	Smim40	small integral membrane protein 40 [Source:MGI Symbol;Acc:MGI:3054967]	chr17	1.76332	-3.1419	1.39532	-2.25174	0.0243386	0.650604
ENSMUSG00000095253	240064	Zfp799	zinc finger protein 799 [Source:MGI Symbol;Acc:MGI:2443934]	chr17	499.415	-0.30039	0.133476	-2.25052	0.024416	0.650604
ENSMUSG00000095366	NA	Gm21860	predicted gene, 21860 [Source:MGI Symbol;Acc:MGI:5434024]	chrY	18.82	-1.2938	0.574354	-2.25261	0.0242839	0.650604
ENSMUSG00000097047	68531	1110020A21Rik	RIKEN cDNA 1110020A21 gene [Source:MGI Symbol;Acc:MGI:1915781]	chr17	44.3645	-0.620796	0.276064	-2.24874	0.0245291	0.650604
ENSMUSG00000106896	NA	G630022F23Rik	RIKEN cDNA G630022F23 gene [Source:MGI Symbol;Acc:MGI:3704248]	chr5	228.258	-0.544304	0.241786	-2.25118	0.0243739	0.650604
ENSMUSG00000034118	22021	Tpst1	protein-tyrosine sulfotransferase 1 [Source:MGI Symbol;Acc:MGI:1298231]	chr5	474.732	0.370939	0.165404	2.24262	0.0249213	0.650964
ENSMUSG00000037573	22057	Tob1	transducer of ErbB-2.1 [Source:MGI Symbol;Acc:MGI:1349721]	chr11	1720.27	-0.642838	0.286643	-2.24264	0.0249199	0.650964
ENSMUSG00000048108	319776	Tmem72	transmembrane protein 72 [Source:MGI Symbol;Acc:MGI:2442707]	chr6	268.723	5.19629	2.31667	2.243	0.024897	0.650964
ENSMUSG00000026638	54139	Irf6	interferon regulatory factor 6 [Source:MGI Symbol;Acc:MGI:1859211]	chr1	9.17764	2.21131	0.986657	2.24122	0.0250121	0.652461
ENSMUSG00000015970	218865	Chdh	choline dehydrogenase [Source:MGI Symbol;Acc:MGI:1860776]	chr14	117.428	0.808563	0.361589	2.23614	0.0253429	0.653052
ENSMUSG00000020570	19027	Sypl	synaptophysin-like protein [Source:MGI Symbol;Acc:MGI:108081]	chr12	1719.61	-0.171209	0.0765338	-2.23704	0.025284	0.653052
ENSMUSG00000024925	68209	Rnaseh2c	ribonuclease H2, subunit C [Source:MGI Symbol;Acc:MGI:1915459]	chr19	356.146	0.392635	0.175503	2.23719	0.0252737	0.653052
ENSMUSG00000027215	12521	Cd82	CD82 antigen [Source:MGI Symbol;Acc:MGI:104651]	chr2	1347.72	0.663231	0.296608	2.23605	0.0253484	0.653052
ENSMUSG00000030846	21843	Tial1	Tia1 cytotoxic granule-associated RNA binding protein-like 1 [Source:MGI Symbol;Acc:MGI:107913]	chr7	876.237	-0.208925	0.0932787	-2.23979	0.0251046	0.653052
ENSMUSG00000037446	22157	Tulp1	tubby like protein 1 [Source:MGI Symbol;Acc:MGI:109571]	chr17	1.29129	4.32406	1.934	2.23581	0.0253641	0.653052
ENSMUSG00000045817	12193	Zfp36l2	zinc finger protein 36, C3H type-like 2 [Source:MGI Symbol;Acc:MGI:107945]	chr17	4106.83	-0.708685	0.31686	-2.23659	0.0253134	0.653052
ENSMUSG00000052331	329154	Ankrd44	ankyrin repeat domain 44 [Source:MGI Symbol;Acc:MGI:3045243]	chr1	131.482	0.398251	0.178131	2.23572	0.0253704	0.653052
ENSMUSG00000054871	72309	Tmem158	transmembrane protein 158 [Source:MGI Symbol;Acc:MGI:1919559]	chr9	388.872	0.621305	0.277849	2.23612	0.0253436	0.653052
ENSMUSG00000068747	20661	Sort1	sortilin 1 [Source:MGI Symbol;Acc:MGI:1338015]	chr3	9994.07	-0.192463	0.0860623	-2.23632	0.0253309	0.653052
ENSMUSG00000003308	50868	Keap1	kelch-like ECH-associated protein 1 [Source:MGI Symbol;Acc:MGI:1858732]	chr9	1423.84	0.167593	0.0749854	2.235	0.0254171	0.653181
ENSMUSG00000051224	245695	Tceanc	transcription elongation factor A (SII) N-terminal and central domain containing [Source:MGI Symbol;Acc:MGI:2685236]	chrX	100.245	-0.465782	0.208439	-2.23462	0.0254425	0.653181
ENSMUSG00000029352	12962	Crybb3	crystallin, beta B3 [Source:MGI Symbol;Acc:MGI:102717]	chr5	35.681	-0.782539	0.350399	-2.23328	0.0255306	0.653365
ENSMUSG00000032246	75600	Calml4	calmodulin-like 4 [Source:MGI Symbol;Acc:MGI:1922850]	chr9	106.493	3.30869	1.48106	2.234	0.0254834	0.653365
ENSMUSG00000078578	66105	Ube2d3	ubiquitin-conjugating enzyme E2D 3 [Source:MGI Symbol;Acc:MGI:1913355]	chr3	5261.06	-0.103841	0.0465051	-2.2329	0.0255553	0.653365
ENSMUSG00000092368	NA	A930015D03Rik	RIKEN cDNA A930015D03 gene [Source:MGI Symbol;Acc:MGI:1925060]	chr17	27.5958	-0.665963	0.298308	-2.23247	0.025584	0.653365
ENSMUSG00000020940	69441	Efcab15	EF-hand calcium binding domain 15 [Source:MGI Symbol;Acc:MGI:1916691]	chr11	57.2781	-0.663566	0.297446	-2.23088	0.0256893	0.655027
ENSMUSG00000075410	100038570	Prcd	photoreceptor disc component [Source:MGI Symbol;Acc:MGI:3649529]	chr11	26.169	2.56743	1.15107	2.23047	0.0257164	0.655027
ENSMUSG00000000732	50723	Icosl	icos ligand [Source:MGI Symbol;Acc:MGI:1354701]	chr10	1552.19	-0.554352	0.249449	-2.2223	0.0262628	0.657416
ENSMUSG00000003541	15937	Ier3	immediate early response 3 [Source:MGI Symbol;Acc:MGI:104814]	chr17	133.172	-0.888024	0.399521	-2.22272	0.0262346	0.657416
ENSMUSG00000010025	11671	Aldh3a2	aldehyde dehydrogenase family 3, subfamily A2 [Source:MGI Symbol;Acc:MGI:1353452]	chr11	2013.77	-0.219446	0.09891	-2.21865	0.0265108	0.657416
ENSMUSG00000014177	67510	Tvp23b	trans-golgi network vesicle protein 23B [Source:MGI Symbol;Acc:MGI:1914760]	chr11	2285.13	-0.235629	0.106188	-2.21897	0.0264887	0.657416
ENSMUSG00000019373	26572	Cops3	COP9 signalosome subunit 3 [Source:MGI Symbol;Acc:MGI:1349409]	chr11	999.698	0.151677	0.0683841	2.21802	0.0265534	0.657416
ENSMUSG00000019889	19272	Ptprk	protein tyrosine phosphatase, receptor type, K [Source:MGI Symbol;Acc:MGI:103310]	chr10	379.78	0.928742	0.418279	2.22039	0.0263924	0.657416
ENSMUSG00000022748	66497	Cmss1	cms small ribosomal subunit 1 [Source:MGI Symbol;Acc:MGI:1913747]	chr16	175.891	0.353602	0.158904	2.22525	0.0260642	0.657416
ENSMUSG00000026374	22099	Tsn	translin [Source:MGI Symbol;Acc:MGI:109263]	chr1	3040.49	-0.154373	0.0693198	-2.22696	0.0259497	0.657416
ENSMUSG00000026399	13136	Cd55	CD55 molecule, decay accelerating factor for complement [Source:MGI Symbol;Acc:MGI:104850]	chr1	45.6458	2.15085	0.968002	2.22194	0.0262871	0.657416
ENSMUSG00000027831	72789	Veph1	ventricular zone expressed PH domain-containing 1 [Source:MGI Symbol;Acc:MGI:1920039]	chr3	2.13869	3.69656	1.66562	2.21933	0.0264642	0.657416
ENSMUSG00000032327	20897	Stra6	stimulated by retinoic acid gene 6 [Source:MGI Symbol;Acc:MGI:107742]	chr9	135.51	2.17009	0.975454	2.22469	0.0261018	0.657416
ENSMUSG00000033862	234854	Cdk10	cyclin-dependent kinase 10 [Source:MGI Symbol;Acc:MGI:2448549]	chr8	472.373	0.367352	0.165529	2.21926	0.0264688	0.657416
ENSMUSG00000034739	259172	Mfrp	membrane frizzled-related protein [Source:MGI Symbol;Acc:MGI:2385957]	chr9	359.257	4.70608	2.1169	2.2231	0.0262088	0.657416
ENSMUSG00000036743	73677	Psma8	proteasome subunit alpha 8 [Source:MGI Symbol;Acc:MGI:1920927]	chr18	14.8566	-0.878736	0.394507	-2.22743	0.0259186	0.657416
ENSMUSG00000041498	381293	Kif14	kinesin family member 14 [Source:MGI Symbol;Acc:MGI:1098226]	chr1	2.15294	-3.05529	1.37317	-2.225	0.0260814	0.657416
ENSMUSG00000046688	211550	Tifa	TRAF-interacting protein with forkhead-associated domain [Source:MGI Symbol;Acc:MGI:2182965]	chr3	1793.21	-0.39744	0.179112	-2.21894	0.0264905	0.657416
ENSMUSG00000047307	93884	Pcdhb13	protocadherin beta 13 [Source:MGI Symbol;Acc:MGI:2136748]	chr18	218.987	-0.554533	0.250003	-2.21811	0.0265475	0.657416
ENSMUSG00000048416	17349	Mlf1	myeloid leukemia factor 1 [Source:MGI Symbol;Acc:MGI:1341819]	chr3	28.6034	2.04966	0.922987	2.22068	0.0263724	0.657416
ENSMUSG00000054894	68055	Dmac2l	distal membrane arm assembly complex 2 like [Source:MGI Symbol;Acc:MGI:1915305]	chr12	503.738	-0.295598	0.13315	-2.22004	0.0264164	0.657416
ENSMUSG00000073856	434232	Iqck	IQ motif containing K [Source:MGI Symbol;Acc:MGI:3612188]	chr7	201.39	-0.397756	0.179226	-2.2193	0.0264665	0.657416
ENSMUSG00000078919	13480	Dpm1	dolichol-phosphate (beta-D) mannosyltransferase 1 [Source:MGI Symbol;Acc:MGI:1330239]	chr2	69.3085	-0.52804	0.237709	-2.22137	0.0263261	0.657416
ENSMUSG00000087578	NA	Ccdc142os	coiled-coil domain containing 142, opposite strand [Source:MGI Symbol;Acc:MGI:3783052]	chr6	78.563	0.456777	0.205725	2.22033	0.0263964	0.657416
ENSMUSG00000118462	100040019	Lhb	luteinizing hormone beta [Source:MGI Symbol;Acc:MGI:96782]	chr7	12.4306	3.7924	1.71057	2.21703	0.0266208	0.658248
ENSMUSG00000014158	63873	Trpv4	transient receptor potential cation channel, subfamily V, member 4 [Source:MGI Symbol;Acc:MGI:1926945]	chr5	99.1075	3.32139	1.49926	2.21535	0.0267361	0.65838
ENSMUSG00000016495	67759	Plgrkt	plasminogen receptor, C-terminal lysine transmembrane protein [Source:MGI Symbol;Acc:MGI:1915009]	chr19	322.471	-0.265194	0.119705	-2.2154	0.0267328	0.65838
ENSMUSG00000062761	269639	Zfp512	zinc finger protein 512 [Source:MGI Symbol;Acc:MGI:1917345]	chr5	943.068	-0.201181	0.0908277	-2.21498	0.0267615	0.65838
ENSMUSG00000117202	NA	Gm9349	predicted gene 9349 [Source:MGI Symbol;Acc:MGI:3648407]	chr17	1.7961	2.87419	1.2976	2.215	0.0267601	0.65838
ENSMUSG00000001435	12822	Col18a1	collagen, type XVIII, alpha 1 [Source:MGI Symbol;Acc:MGI:88451]	chr10	140.643	2.10673	0.951693	2.21367	0.0268515	0.659761
ENSMUSG00000027286	66606	Lrrc57	leucine rich repeat containing 57 [Source:MGI Symbol;Acc:MGI:1913856]	chr2	1372.02	-0.205919	0.0931962	-2.20952	0.0271382	0.665579
ENSMUSG00000027750	50706	Postn	periostin, osteoblast specific factor [Source:MGI Symbol;Acc:MGI:1926321]	chr3	12.8967	2.10962	0.954901	2.20926	0.0271567	0.665579
ENSMUSG00000024253	213575	Dync2li1	dynein cytoplasmic 2 light intermediate chain 1 [Source:MGI Symbol;Acc:MGI:1913996]	chr17	849.469	-0.301625	0.136587	-2.2083	0.0272233	0.665582
ENSMUSG00000032375	208117	Aph1b	aph1 homolog B, gamma secretase subunit [Source:MGI Symbol;Acc:MGI:3522097]	chr9	2000.71	-0.275882	0.124931	-2.20827	0.0272252	0.665582
ENSMUSG00000021848	18424	Otx2	orthodenticle homeobox 2 [Source:MGI Symbol;Acc:MGI:97451]	chr14	138.956	3.57746	1.62139	2.20642	0.0273548	0.666238
ENSMUSG00000036181	50708	H1f2	H1.2 linker histone, cluster member [Source:MGI Symbol;Acc:MGI:1931526]	chr13	4562.53	-0.57807	0.261946	-2.20683	0.0273261	0.666238
ENSMUSG00000040564	11812	Apoc1	apolipoprotein C-I [Source:MGI Symbol;Acc:MGI:88053]	chr7	401.736	0.614105	0.278211	2.20733	0.0272908	0.666238
ENSMUSG00000034520	14615	Gjc1	gap junction protein, gamma 1 [Source:MGI Symbol;Acc:MGI:95718]	chr11	21.2852	0.958484	0.4346	2.20544	0.0274234	0.667074
ENSMUSG00000034160	108155	Ogt	O-linked N-acetylglucosamine (GlcNAc) transferase (UDP-N-acetylglucosamine:polypeptide-N-acetylglucosaminyl transferase) [Source:MGI Symbol;Acc:MGI:1339639]	chrX	1335.83	0.430646	0.195439	2.20348	0.0275608	0.669264
ENSMUSG00000063646	76071	Jakmip1	janus kinase and microtubule interacting protein 1 [Source:MGI Symbol;Acc:MGI:1923321]	chr5	213.07	0.406822	0.184652	2.20318	0.0275822	0.669264
ENSMUSG00000045205	381510	Dpy19l4	dpy-19-like 4 (C. elegans) [Source:MGI Symbol;Acc:MGI:2685869]	chr4	2216.64	-0.310264	0.140873	-2.20243	0.0276346	0.669701
ENSMUSG00000027770	72162	Dhx36	DEAH (Asp-Glu-Ala-His) box polypeptide 36 [Source:MGI Symbol;Acc:MGI:1919412]	chr3	1911.79	-0.190444	0.086526	-2.20101	0.0277355	0.671311
ENSMUSG00000025504	98845	Eps8l2	EPS8-like 2 [Source:MGI Symbol;Acc:MGI:2138828]	chr7	57.5481	1.83835	0.835712	2.19973	0.0278257	0.672656
ENSMUSG00000109865	50497	Hspa14	heat shock protein 14 [Source:MGI Symbol;Acc:MGI:1354164]	chr2	767.6	-0.311026	0.141426	-2.19921	0.0278626	0.672714
ENSMUSG00000053062	67374	Jam2	junction adhesion molecule 2 [Source:MGI Symbol;Acc:MGI:1933820]	chr16	8698.58	-0.254933	0.115976	-2.19815	0.0279387	0.673715
ENSMUSG00000085633	75915	Bloc1s6os	biogenesis of lysosomal organelles complex-1, subunit 6, pallidin, opposite strand [Source:MGI Symbol;Acc:MGI:1923165]	chr2	4.26461	-1.64849	0.750131	-2.1976	0.0279776	0.673817
ENSMUSG00000001827	14275	Folr1	folate receptor 1 (adult) [Source:MGI Symbol;Acc:MGI:95568]	chr7	350.008	3.93131	1.7897	2.19663	0.0280472	0.673873
ENSMUSG00000003779	19348	Kif20a	kinesin family member 20A [Source:MGI Symbol;Acc:MGI:1201682]	chr18	6.97509	-1.76497	0.8035	-2.1966	0.0280492	0.673873
ENSMUSG00000022234	12465	Cct5	chaperonin containing Tcp1, subunit 5 (epsilon) [Source:MGI Symbol;Acc:MGI:107185]	chr15	2457.35	0.1873	0.0854165	2.19278	0.028323	0.679057
ENSMUSG00000027379	12235	Bub1	BUB1, mitotic checkpoint serine/threonine kinase [Source:MGI Symbol;Acc:MGI:1100510]	chr2	1.36786	-4.66011	2.12536	-2.19262	0.0283348	0.679057
ENSMUSG00000018921	75273	Pelp1	proline, glutamic acid and leucine rich protein 1 [Source:MGI Symbol;Acc:MGI:1922523]	chr11	641.516	0.183877	0.0840031	2.18894	0.0286015	0.682417
ENSMUSG00000020790	11736	Ankfy1	ankyrin repeat and FYVE domain containing 1 [Source:MGI Symbol;Acc:MGI:1337008]	chr11	2356.92	-0.226619	0.103565	-2.18817	0.028657	0.682417
ENSMUSG00000039774	230145	Galnt12	polypeptide N-acetylgalactosaminyltransferase 12 [Source:MGI Symbol;Acc:MGI:2444664]	chr4	20.2101	1.98258	0.906206	2.18778	0.0286853	0.682417
ENSMUSG00000044043	93885	Pcdhb14	protocadherin beta 14 [Source:MGI Symbol;Acc:MGI:2136749]	chr18	912.396	-0.45737	0.209053	-2.18782	0.0286824	0.682417
ENSMUSG00000044864	99696	Ankrd50	ankyrin repeat domain 50 [Source:MGI Symbol;Acc:MGI:2139777]	chr3	560.844	0.319604	0.146067	2.18806	0.0286652	0.682417
ENSMUSG00000066113	77739	Adamtsl1	ADAMTS-like 1 [Source:MGI Symbol;Acc:MGI:1924989]	chr4	28.4662	1.7091	0.781187	2.18782	0.0286825	0.682417
ENSMUSG00000012350	13661	Ehf	ets homologous factor [Source:MGI Symbol;Acc:MGI:1270840]	chr2	4.52042	2.95118	1.34948	2.18691	0.0287494	0.683106
ENSMUSG00000030407	67369	Qpctl	glutaminyl-peptide cyclotransferase-like [Source:MGI Symbol;Acc:MGI:1914619]	chr7	387.953	0.208611	0.0954435	2.1857	0.0288376	0.683532
ENSMUSG00000090812	238333	Samd15	sterile alpha motif domain containing 15 [Source:MGI Symbol;Acc:MGI:2685109]	chr12	10.3919	1.21405	0.555345	2.18611	0.0288073	0.683532
ENSMUSG00000005413	15368	Hmox1	heme oxygenase 1 [Source:MGI Symbol;Acc:MGI:96163]	chr8	598.894	-0.500362	0.229306	-2.18207	0.0291042	0.685675
ENSMUSG00000040441	216441	Slc26a10	solute carrier family 26, member 10 [Source:MGI Symbol;Acc:MGI:2143920]	chr10	22.3237	-0.904575	0.414447	-2.18261	0.0290645	0.685675
ENSMUSG00000104117	433374	Gm20743	predicted gene, 20743 [Source:MGI Symbol;Acc:MGI:5434099]	chr1	354.088	-0.352552	0.161534	-2.18253	0.0290703	0.685675
ENSMUSG00000110559	NA	Gm26843	predicted gene, 26843 [Source:MGI Symbol;Acc:MGI:5477337]	chr8	11.666	-0.988481	0.452871	-2.1827	0.0290579	0.685675
ENSMUSG00000113303	NA	4930423D22Rik	RIKEN cDNA 4930423D22 gene [Source:MGI Symbol;Acc:MGI:1921884]	chr12	2.08922	4.61149	2.11183	2.18365	0.0289881	0.685675
ENSMUSG00000018651	217031	Tada2a	transcriptional adaptor 2A [Source:MGI Symbol;Acc:MGI:2144471]	chr11	412.592	-0.215678	0.0989894	-2.1788	0.0293468	0.689178
ENSMUSG00000020098	13180	Pcbd1	pterin 4 alpha carbinolamine dehydratase/dimerization cofactor of hepatocyte nuclear factor 1 alpha (TCF1) 1 [Source:MGI Symbol;Acc:MGI:94873]	chr10	47.3727	-0.736916	0.338297	-2.17831	0.0293828	0.689178
ENSMUSG00000021814	11750	Anxa7	annexin A7 [Source:MGI Symbol;Acc:MGI:88031]	chr14	2252.44	-0.294259	0.135096	-2.17815	0.0293946	0.689178
ENSMUSG00000114553	NA	Gm7644	predicted gene 7644 [Source:MGI Symbol;Acc:MGI:3646878]	chr14	1.44157	-3.47786	1.59599	-2.17913	0.0293219	0.689178
ENSMUSG00000025498	54123	Irf7	interferon regulatory factor 7 [Source:MGI Symbol;Acc:MGI:1859212]	chr7	115.519	-0.984301	0.452162	-2.17688	0.0294899	0.690581
ENSMUSG00000055809	436022	Dnaaf3	dynein, axonemal assembly factor 3 [Source:MGI Symbol;Acc:MGI:3588207]	chr7	23.6869	1.79315	0.824227	2.17556	0.0295885	0.692059
ENSMUSG00000002603	21803	Tgfb1	transforming growth factor, beta 1 [Source:MGI Symbol;Acc:MGI:98725]	chr7	94.6822	0.451611	0.207648	2.17488	0.0296389	0.692405
ENSMUSG00000054226	69786	Tprkb	Tp53rk binding protein [Source:MGI Symbol;Acc:MGI:1917036]	chr6	17945.8	-0.368133	0.169347	-2.17384	0.0297172	0.693402
ENSMUSG00000030450	18431	Oca2	oculocutaneous albinism II [Source:MGI Symbol;Acc:MGI:97454]	chr7	58.6693	4.43684	2.0419	2.17289	0.0297884	0.694231
ENSMUSG00000001247	54135	Lsr	lipolysis stimulated lipoprotein receptor [Source:MGI Symbol;Acc:MGI:1927471]	chr7	59.1522	1.67888	0.774367	2.16807	0.0301533	0.696031
ENSMUSG00000002944	12491	Cd36	CD36 molecule [Source:MGI Symbol;Acc:MGI:107899]	chr5	8.59804	1.44045	0.665311	2.16507	0.0303821	0.696031
ENSMUSG00000022297	14368	Fzd6	frizzled class receptor 6 [Source:MGI Symbol;Acc:MGI:108474]	chr15	628.524	-0.377633	0.174479	-2.16434	0.0304379	0.696031
ENSMUSG00000022676	20583	Snai2	snail family zinc finger 2 [Source:MGI Symbol;Acc:MGI:1096393]	chr16	12.0963	1.17883	0.544386	2.16542	0.0303552	0.696031
ENSMUSG00000022779	21976	Top3b	topoisomerase (DNA) III beta [Source:MGI Symbol;Acc:MGI:1333803]	chr16	337.783	0.482536	0.222924	2.16458	0.0304202	0.696031
ENSMUSG00000027695	18805	Pld1	phospholipase D1 [Source:MGI Symbol;Acc:MGI:109585]	chr3	217.565	0.400338	0.184507	2.16977	0.0300242	0.696031
ENSMUSG00000031488	75767	Rab11fip1	RAB11 family interacting protein 1 (class I) [Source:MGI Symbol;Acc:MGI:1923017]	chr8	52.469	2.54272	1.17216	2.16926	0.0300628	0.696031
ENSMUSG00000034579	237625	Pla2g3	phospholipase A2, group III [Source:MGI Symbol;Acc:MGI:2444945]	chr11	29.5101	0.87793	0.404951	2.16799	0.0301593	0.696031
ENSMUSG00000038540	233424	Tmc3	transmembrane channel-like gene family 3 [Source:MGI Symbol;Acc:MGI:2669033]	chr7	6.18328	-1.91714	0.885114	-2.16598	0.030313	0.696031
ENSMUSG00000048120	12495	Entpd1	ectonucleoside triphosphate diphosphohydrolase 1 [Source:MGI Symbol;Acc:MGI:102805]	chr19	452.23	-0.316392	0.145822	-2.16971	0.0300289	0.696031
ENSMUSG00000049353	74023	Rd3	retinal degeneration 3 [Source:MGI Symbol;Acc:MGI:1921273]	chr1	26.5352	2.42762	1.12029	2.16696	0.0302379	0.696031
ENSMUSG00000057143	319236	Trim12c	tripartite motif-containing 12C [Source:MGI Symbol;Acc:MGI:4821183]	chr7	468.239	-0.350824	0.161763	-2.16875	0.0301015	0.696031
ENSMUSG00000072980	70645	Oip5	Opa interacting protein 5 [Source:MGI Symbol;Acc:MGI:1917895]	chr2	7.52424	-1.4804	0.68334	-2.16641	0.0302798	0.696031
ENSMUSG00000086714	100125929	0610009E02Rik	RIKEN cDNA 0610009E02 gene [Source:MGI Symbol;Acc:MGI:3698435]	chr2	24.8249	-0.905316	0.418115	-2.16523	0.0303699	0.696031
ENSMUSG00000089998	100125931	Phtf1os	putative homeodomain transcription factor 1, opposite strand [Source:MGI Symbol;Acc:MGI:3698050]	chr3	25.9408	-0.833626	0.383972	-2.17106	0.0299265	0.696031
ENSMUSG00000105509	NA	C130013H08Rik	RIKEN cDNA C130013H08 gene [Source:MGI Symbol;Acc:MGI:3697343]	chr3	58.671	-0.775517	0.3575	-2.16928	0.0300614	0.696031
ENSMUSG00000020000	59012	Moxd1	monooxygenase, DBH-like 1 [Source:MGI Symbol;Acc:MGI:1921582]	chr10	60.5163	2.8376	1.31186	2.16304	0.030538	0.696682
ENSMUSG00000098682	606497	Otx2os1	orthodenticle homeobox 2 opposite strand 1 [Source:MGI Symbol;Acc:MGI:3583292]	chr14	6.22485	4.47971	2.07061	2.16348	0.0305046	0.696682
ENSMUSG00000002031	76568	Ift46	intraflagellar transport 46 [Source:MGI Symbol;Acc:MGI:1923818]	chr9	848.69	0.251101	0.116258	2.15986	0.0307833	0.698096
ENSMUSG00000017491	218772	Rarb	retinoic acid receptor, beta [Source:MGI Symbol;Acc:MGI:97857]	chr14	371.778	-0.418069	0.193584	-2.15963	0.0308017	0.698096
ENSMUSG00000024177	56520	Nme4	NME/NM23 nucleoside diphosphate kinase 4 [Source:MGI Symbol;Acc:MGI:1931148]	chr17	87.5423	-0.57454	0.265966	-2.1602	0.0307571	0.698096
ENSMUSG00000034786	106512	Gpsm3	G-protein signalling modulator 3 (AGS3-like, C. elegans) [Source:MGI Symbol;Acc:MGI:2146785]	chr17	22.4691	0.96906	0.448616	2.16011	0.0307639	0.698096
ENSMUSG00000056131	109785	Pgm3	phosphoglucomutase 3 [Source:MGI Symbol;Acc:MGI:97566]	chr9	549.449	-0.276713	0.12801	-2.16164	0.0306456	0.698096
ENSMUSG00000091511	625131	Vmn2r87	vomeronasal 2, receptor 87 [Source:MGI Symbol;Acc:MGI:3645796]	chr10	2.00804	-3.02472	1.40069	-2.15945	0.0308152	0.698096
ENSMUSG00000109228	238726	Fam81b	family with sequence similarity 81, member B [Source:MGI Symbol;Acc:MGI:2685122]	chr13	7.37366	2.82607	1.30973	2.15774	0.030948	0.700288
ENSMUSG00000045532	23829	C1ql1	complement component 1, q subcomponent-like 1 [Source:MGI Symbol;Acc:MGI:1344400]	chr11	411.19	0.793897	0.368018	2.15723	0.0309881	0.700382
ENSMUSG00000021712	81003	Trim23	tripartite motif-containing 23 [Source:MGI Symbol;Acc:MGI:1933161]	chr13	1412.1	-0.223381	0.103616	-2.15586	0.031095	0.701353
ENSMUSG00000086358	105244084	Gm13270	predicted gene 13270 [Source:MGI Symbol;Acc:MGI:3651704]	chr2	38.3123	-0.827118	0.38368	-2.15575	0.0311032	0.701353
ENSMUSG00000022999	74775	Lmbr1l	limb region 1 like [Source:MGI Symbol;Acc:MGI:1289247]	chr15	112.417	-0.401738	0.186489	-2.15422	0.0312233	0.70223
ENSMUSG00000024236	225115	Svil	supervillin [Source:MGI Symbol;Acc:MGI:2147319]	chr18	276.726	0.440949	0.204679	2.15434	0.0312134	0.70223
ENSMUSG00000037110	241694	Ralgapa2	Ral GTPase activating protein, alpha subunit 2 (catalytic) [Source:MGI Symbol;Acc:MGI:3036245]	chr2	88.2854	0.709065	0.329205	2.15387	0.0312503	0.70223
ENSMUSG00000029209	67980	Gnpda2	glucosamine-6-phosphate deaminase 2 [Source:MGI Symbol;Acc:MGI:1915230]	chr5	1267.91	-0.253191	0.117586	-2.15325	0.031299	0.702514
ENSMUSG00000032332	12816	Col12a1	collagen, type XII, alpha 1 [Source:MGI Symbol;Acc:MGI:88448]	chr9	35.6625	1.60757	0.747103	2.15174	0.0314177	0.703554
ENSMUSG00000087014	NA	Gm16364	predicted gene 16364 [Source:MGI Symbol;Acc:MGI:3840142]	chr10	25.3637	-0.741477	0.344581	-2.15182	0.0314113	0.703554
ENSMUSG00000032593	320844	Amigo3	adhesion molecule with Ig like domain 3 [Source:MGI Symbol;Acc:MGI:2444854]	chr9	51.8888	-0.57124	0.26558	-2.15092	0.0314828	0.704202
ENSMUSG00000051906	69142	Cd209f	CD209f antigen [Source:MGI Symbol;Acc:MGI:1916392]	chr8	4.86514	1.77723	0.826738	2.14969	0.0315799	0.704753
ENSMUSG00000074698	12995	Csnk2a1	casein kinase 2, alpha 1 polypeptide [Source:MGI Symbol;Acc:MGI:88543]	chr2	3267.74	-0.172197	0.0800979	-2.14984	0.0315682	0.704753
ENSMUSG00000001755	71743	Coasy	Coenzyme A synthase [Source:MGI Symbol;Acc:MGI:1918993]	chr11	1098.03	-0.226284	0.105608	-2.14268	0.0321387	0.704983
ENSMUSG00000002227	17454	Mov10	Mov10 RISC complex RNA helicase [Source:MGI Symbol;Acc:MGI:97054]	chr3	82.375	0.739677	0.34433	2.14817	0.0317005	0.704983
ENSMUSG00000005107	117591	Slc2a9	solute carrier family 2 (facilitated glucose transporter), member 9 [Source:MGI Symbol;Acc:MGI:2152844]	chr5	75.3525	-0.524672	0.244807	-2.14321	0.0320964	0.704983
ENSMUSG00000022490	58200	Ppp1r1a	protein phosphatase 1, regulatory inhibitor subunit 1A [Source:MGI Symbol;Acc:MGI:1889595]	chr15	1275.42	0.603774	0.281392	2.14566	0.0318997	0.704983
ENSMUSG00000024493	107045	Lars	leucyl-tRNA synthetase [Source:MGI Symbol;Acc:MGI:1913808]	chr18	1176.09	-0.295648	0.138016	-2.14213	0.0321827	0.704983
ENSMUSG00000025269	77622	Apex2	apurinic/apyrimidinic endonuclease 2 [Source:MGI Symbol;Acc:MGI:1924872]	chrX	92.0584	0.481133	0.224268	2.14535	0.031925	0.704983
ENSMUSG00000025762	214048	Larp1b	La ribonucleoprotein domain family, member 1B [Source:MGI Symbol;Acc:MGI:1914604]	chr3	301.313	0.337415	0.157458	2.14289	0.0321219	0.704983
ENSMUSG00000026197	68818	Zfand2b	zinc finger, AN1 type domain 2B [Source:MGI Symbol;Acc:MGI:1916068]	chr1	267.232	0.329923	0.153628	2.14754	0.0317506	0.704983
ENSMUSG00000030761	17921	Myo7a	myosin VIIA [Source:MGI Symbol;Acc:MGI:104510]	chr7	283.066	0.575936	0.268116	2.14809	0.0317066	0.704983
ENSMUSG00000031600	52348	Vps37a	vacuolar protein sorting 37A [Source:MGI Symbol;Acc:MGI:1261835]	chr8	2386.64	-0.196864	0.0917733	-2.14511	0.0319439	0.704983
ENSMUSG00000033031	224171	Cip2a	cell proliferation regulating inhibitor of protein phosphatase 2A [Source:MGI Symbol;Acc:MGI:2146335]	chr16	65.1639	-0.442207	0.206173	-2.14483	0.0319664	0.704983
ENSMUSG00000034037	232237	Fgd5	FYVE, RhoGEF and PH domain containing 5 [Source:MGI Symbol;Acc:MGI:2443369]	chr6	10.6304	1.77806	0.830155	2.14184	0.0322061	0.704983
ENSMUSG00000034334	73942	Fam151b	family with sequence similarity 151, member B [Source:MGI Symbol;Acc:MGI:1921192]	chr13	310.334	-0.308838	0.143882	-2.14646	0.0318359	0.704983
ENSMUSG00000040385	19045	Ppp1ca	protein phosphatase 1 catalytic subunit alpha [Source:MGI Symbol;Acc:MGI:103016]	chr19	4076.98	0.160913	0.0750716	2.14346	0.0320763	0.704983
ENSMUSG00000057346	223672	Apol9a	apolipoprotein L 9a [Source:MGI Symbol;Acc:MGI:3606001]	chr15	10.6475	-2.02633	0.944006	-2.14652	0.0318316	0.704983
ENSMUSG00000069306	100041230	H4c17	H4 clustered histone 17 [Source:MGI Symbol;Acc:MGI:2448441]	chr13	8.80172	-1.51482	0.704961	-2.1488	0.0316501	0.704983
ENSMUSG00000110773	NA	Gm39326	predicted gene, 39326 [Source:MGI Symbol;Acc:MGI:5622211]	chr9	3.97074	1.82763	0.852357	2.1442	0.0320165	0.704983
ENSMUSG00000114662	NA	Gm31683	predicted gene, 31683 [Source:MGI Symbol;Acc:MGI:5590842]	chr13	1.89078	3.30833	1.54513	2.14113	0.0322636	0.705449
ENSMUSG00000003604	74268	Aven	apoptosis, caspase activation inhibitor [Source:MGI Symbol;Acc:MGI:1921518]	chr2	199.327	0.293206	0.13706	2.13925	0.0324153	0.705595
ENSMUSG00000034614	216505	Pik3ip1	phosphoinositide-3-kinase interacting protein 1 [Source:MGI Symbol;Acc:MGI:1917016]	chr11	3770.19	-0.329044	0.153758	-2.14001	0.032354	0.705595
ENSMUSG00000039956	77037	Mrap	melanocortin 2 receptor accessory protein [Source:MGI Symbol;Acc:MGI:1924287]	chr16	4.13174	3.27253	1.52957	2.13951	0.0323945	0.705595
ENSMUSG00000095789	69034	Nupr1l	nuclear protein transcriptional regulator 1 like [Source:MGI Symbol;Acc:MGI:1923099]	chr5	83.4371	-0.539012	0.251894	-2.13983	0.0323681	0.705595
ENSMUSG00000022385	29870	Gtse1	G two S phase expressed protein 1 [Source:MGI Symbol;Acc:MGI:1352755]	chr15	17.8973	-1.24991	0.585214	-2.13581	0.0326947	0.706942
ENSMUSG00000028294	69329	Cfap206	cilia and flagella associated protein 206 [Source:MGI Symbol;Acc:MGI:1916579]	chr4	25.9794	1.95814	0.916276	2.13706	0.0325931	0.706942
ENSMUSG00000028416	12017	Bag1	BCL2-associated athanogene 1 [Source:MGI Symbol;Acc:MGI:108047]	chr4	3828.97	0.184994	0.086602	2.13614	0.032668	0.706942
ENSMUSG00000036169	66042	Sostdc1	sclerostin domain containing 1 [Source:MGI Symbol;Acc:MGI:1913292]	chr12	279.31	4.06224	1.9015	2.13634	0.032652	0.706942
ENSMUSG00000043866	24075	Taf10	TATA-box binding protein associated factor 10 [Source:MGI Symbol;Acc:MGI:1346320]	chr7	1314.7	0.282083	0.131973	2.13744	0.0325625	0.706942
ENSMUSG00000068129	13011	Cst7	cystatin F (leukocystatin) [Source:MGI Symbol;Acc:MGI:1298217]	chr2	72.4667	-1.74339	0.816269	-2.13581	0.0326952	0.706942
ENSMUSG00000040152	21825	Thbs1	thrombospondin 1 [Source:MGI Symbol;Acc:MGI:98737]	chr2	63.7338	1.75493	0.822018	2.13491	0.0327688	0.707747
ENSMUSG00000060678	319155	H4c3	H4 clustered histone 3 [Source:MGI Symbol;Acc:MGI:2448421]	chr13	60.106	-0.906833	0.424958	-2.13394	0.032848	0.708672
ENSMUSG00000027656	22403	Ccn5	cellular communication network factor 5 [Source:MGI Symbol;Acc:MGI:1328326]	chr2	63.5755	-2.25821	1.05904	-2.13232	0.0329803	0.709274
ENSMUSG00000085655	NA	Gm15952	predicted gene 15952 [Source:MGI Symbol;Acc:MGI:3802149]	chr3	28.2709	0.764013	0.358239	2.13269	0.0329501	0.709274
ENSMUSG00000104496	NA	Gm5837	predicted gene 5837 [Source:MGI Symbol;Acc:MGI:3648028]	chr1	2.10644	-2.54531	1.19371	-2.13226	0.0329852	0.709274
ENSMUSG00000038872	11906	Zfhx3	zinc finger homeobox 3 [Source:MGI Symbol;Acc:MGI:99948]	chr8	34.4606	0.699226	0.328053	2.13144	0.0330527	0.70994
ENSMUSG00000006344	23887	Ggt5	gamma-glutamyltransferase 5 [Source:MGI Symbol;Acc:MGI:1346063]	chr10	38.7751	1.50151	0.704662	2.13082	0.0331041	0.71026
ENSMUSG00000015243	11303	Abca1	ATP-binding cassette, sub-family A (ABC1), member 1 [Source:MGI Symbol;Acc:MGI:99607]	chr4	4932.59	-0.298066	0.14007	-2.12798	0.0333384	0.710823
ENSMUSG00000021728	13723	Emb	embigin [Source:MGI Symbol;Acc:MGI:95321]	chr13	346.986	2.13277	1.00254	2.12735	0.0333906	0.710823
ENSMUSG00000022951	54720	Rcan1	regulator of calcineurin 1 [Source:MGI Symbol;Acc:MGI:1890564]	chr16	1890.6	-0.296497	0.139251	-2.12923	0.0332355	0.710823
ENSMUSG00000025069	68214	Gsto2	glutathione S-transferase omega 2 [Source:MGI Symbol;Acc:MGI:1915464]	chr19	71.495	-0.574743	0.269874	-2.12967	0.0331985	0.710823
ENSMUSG00000027209	75823	Fam227b	family with sequence similarity 227, member B [Source:MGI Symbol;Acc:MGI:1923073]	chr2	16.8216	1.57241	0.739047	2.12762	0.0333683	0.710823
ENSMUSG00000042997	212114	Nhlrc3	NHL repeat containing 3 [Source:MGI Symbol;Acc:MGI:2444520]	chr3	537.159	-0.237417	0.111514	-2.12903	0.0332519	0.710823
ENSMUSG00000081094	NA	Rpl19-ps11	ribosomal protein L19, pseudogene 11 [Source:MGI Symbol;Acc:MGI:3642193]	chr8	50.8425	0.586707	0.275842	2.12697	0.0334226	0.710823
ENSMUSG00000102207	NA	Gm10344	predicted gene 10344 [Source:MGI Symbol;Acc:MGI:3642672]	chrX	1.49971	-3.51011	1.6491	-2.1285	0.0332953	0.710823
ENSMUSG00000025997	22779	Ikzf2	IKAROS family zinc finger 2 [Source:MGI Symbol;Acc:MGI:1342541]	chr1	185.363	-0.40171	0.189006	-2.12538	0.0335547	0.711302
ENSMUSG00000030340	20276	Scnn1a	sodium channel, nonvoltage-gated 1 alpha [Source:MGI Symbol;Acc:MGI:101782]	chr6	213.443	-0.55385	0.260499	-2.12611	0.0334939	0.711302
ENSMUSG00000085413	102634268	Kbtbd8os	kelch repeat and BTB (POZ) domain containing 8, opposite strand [Source:MGI Symbol;Acc:MGI:1919467]	chr6	1.72668	-3.11417	1.46513	-2.12553	0.0335427	0.711302
ENSMUSG00000034893	338337	Cog3	component of oligomeric golgi complex 3 [Source:MGI Symbol;Acc:MGI:2450151]	chr14	924.348	-0.221172	0.104126	-2.12408	0.0336638	0.711586
ENSMUSG00000057969	20347	Sema3b	sema domain, immunoglobulin domain (Ig), short basic domain, secreted, (semaphorin) 3B [Source:MGI Symbol;Acc:MGI:107561]	chr9	589.307	1.0745	0.505908	2.12391	0.0336778	0.711586
ENSMUSG00000091243	73569	Vgll3	vestigial like family member 3 [Source:MGI Symbol;Acc:MGI:1920819]	chr16	24.2124	1.70183	0.801002	2.12463	0.0336176	0.711586
ENSMUSG00000001014	78369	Icam4	intercellular adhesion molecule 4, Landsteiner-Wiener blood group [Source:MGI Symbol;Acc:MGI:1925619]	chr9	3.44175	2.22524	1.04802	2.12328	0.0337305	0.711882
ENSMUSG00000003617	12870	Cp	ceruloplasmin [Source:MGI Symbol;Acc:MGI:88476]	chr3	939.028	-2.02538	0.954665	-2.12156	0.0338748	0.711882
ENSMUSG00000020393	84035	Kremen1	kringle containing transmembrane protein 1 [Source:MGI Symbol;Acc:MGI:1933988]	chr11	1385.6	-0.290306	0.136828	-2.12169	0.0338641	0.711882
ENSMUSG00000071724	100503915	Smpd5	sphingomyelin phosphodiesterase 5 [Source:MGI Symbol;Acc:MGI:3709877]	chr15	16.817	-0.988805	0.465825	-2.12269	0.0337795	0.711882
ENSMUSG00000073591	93893	Pcdhb22	protocadherin beta 22 [Source:MGI Symbol;Acc:MGI:2136760]	chr18	229.483	0.311883	0.14697	2.12209	0.0338306	0.711882
ENSMUSG00000031590	14300	Frg1	FSHD region gene 1 [Source:MGI Symbol;Acc:MGI:893597]	chr8	503.112	0.199875	0.0943129	2.11928	0.034067	0.714378
ENSMUSG00000032988	57274	Slc16a8	solute carrier family 16 (monocarboxylic acid transporters), member 8 [Source:MGI Symbol;Acc:MGI:1929519]	chr15	74.8422	4.45264	2.10072	2.11958	0.0340413	0.714378
ENSMUSG00000039629	320609	Strip2	striatin interacting protein 2 [Source:MGI Symbol;Acc:MGI:2444363]	chr6	273.525	2.0073	0.947832	2.11778	0.0341938	0.715866
ENSMUSG00000074649	613262	BC029722	cDNA sequence BC029722 [Source:MGI Symbol;Acc:MGI:3584273]	chr2	2633.19	-0.252384	0.11921	-2.11714	0.0342483	0.715866
ENSMUSG00000086283	NA	2810433D01Rik	RIKEN cDNA 2810433D01 gene [Source:MGI Symbol;Acc:MGI:1924382]	chr11	9.64792	2.13927	1.01037	2.11731	0.0342334	0.715866
ENSMUSG00000020022	66414	Ndufa12	NADH:ubiquinone oxidoreductase subunit A12 [Source:MGI Symbol;Acc:MGI:1913664]	chr10	3506.98	0.252137	0.11916	2.11596	0.0343482	0.716927
ENSMUSG00000069300	319183	H2bc11	H2B clustered histone 11 [Source:MGI Symbol;Acc:MGI:2448388]	chr13	7.45863	-1.686	0.79691	-2.11567	0.0343727	0.716927
ENSMUSG00000044927	243529	H1f10	H1.10 linker histone [Source:MGI Symbol;Acc:MGI:2685307]	chr6	541.61	0.511342	0.241813	2.11462	0.0344627	0.717501
ENSMUSG00000053477	21413	Tcf4	transcription factor 4 [Source:MGI Symbol;Acc:MGI:98506]	chr18	19676.7	-0.203107	0.096055	-2.11448	0.034474	0.717501
ENSMUSG00000047368	226016	Abhd17b	abhydrolase domain containing 17B [Source:MGI Symbol;Acc:MGI:1917816]	chr19	1059.93	0.212938	0.100749	2.11355	0.0345535	0.718387
ENSMUSG00000036964	56631	Trim17	tripartite motif-containing 17 [Source:MGI Symbol;Acc:MGI:1861440]	chr11	34.7824	-0.808989	0.38306	-2.11191	0.034694	0.720462
ENSMUSG00000079553	100502766	Kifc1	kinesin family member C1 [Source:MGI Symbol;Acc:MGI:109596]	chr17	15.9134	-0.938425	0.44443	-2.11152	0.0347273	0.720462
ENSMUSG00000028680	12795	Plk3	polo like kinase 3 [Source:MGI Symbol;Acc:MGI:109604]	chr4	28.3454	1.08346	0.513405	2.11033	0.0348297	0.721818
ENSMUSG00000048351	69893	Coa7	cytochrome c oxidase assembly factor 7 [Source:MGI Symbol;Acc:MGI:1917143]	chr4	280.307	0.244097	0.115717	2.10943	0.0349072	0.722654
ENSMUSG00000074215	NA	Gm10643	predicted gene 10643 [Source:MGI Symbol;Acc:MGI:3642507]	chr8	114.694	-0.426442	0.202338	-2.10757	0.0350681	0.725213
ENSMUSG00000043439	103551	Epop	elongin BC and polycomb repressive complex 2 associated protein [Source:MGI Symbol;Acc:MGI:2143991]	chr11	462.405	0.559271	0.265625	2.10549	0.0352485	0.72817
ENSMUSG00000017723	67701	Wfdc2	WAP four-disulfide core domain 2 [Source:MGI Symbol;Acc:MGI:1914951]	chr2	67.0958	4.49248	2.14278	2.09656	0.0360324	0.72896
ENSMUSG00000017830	80861	Dhx58	DEXH (Asp-Glu-X-His) box polypeptide 58 [Source:MGI Symbol;Acc:MGI:1931560]	chr11	108.741	-0.651559	0.310689	-2.09714	0.0359814	0.72896
ENSMUSG00000020649	20135	Rrm2	ribonucleotide reductase M2 [Source:MGI Symbol;Acc:MGI:98181]	chr12	121.154	-0.572482	0.272332	-2.10215	0.0355405	0.72896
ENSMUSG00000021025	18035	Nfkbia	nuclear factor of kappa light polypeptide gene enhancer in B cells inhibitor, alpha [Source:MGI Symbol;Acc:MGI:104741]	chr12	1136.78	-0.689176	0.32782	-2.1023	0.0355269	0.72896
ENSMUSG00000022840	224129	Adcy5	adenylate cyclase 5 [Source:MGI Symbol;Acc:MGI:99673]	chr16	587.673	1.23215	0.586378	2.10129	0.0356155	0.72896
ENSMUSG00000023019	14555	Gpd1	glycerol-3-phosphate dehydrogenase 1 (soluble) [Source:MGI Symbol;Acc:MGI:95679]	chr15	1576.21	0.58554	0.279225	2.09702	0.0359918	0.72896
ENSMUSG00000024258	69241	Polr2d	polymerase (RNA) II (DNA directed) polypeptide D [Source:MGI Symbol;Acc:MGI:1916491]	chr18	648.55	-0.2225	0.106037	-2.09832	0.0358772	0.72896
ENSMUSG00000028871	192199	Rspo1	R-spondin 1 [Source:MGI Symbol;Acc:MGI:2183426]	chr4	54.971	0.61943	0.294557	2.10292	0.0354726	0.72896
ENSMUSG00000032370	80907	Lactb	lactamase, beta [Source:MGI Symbol;Acc:MGI:1933395]	chr9	709.593	-0.273832	0.130545	-2.09761	0.0359397	0.72896
ENSMUSG00000034177	207742	Rnf43	ring finger protein 43 [Source:MGI Symbol;Acc:MGI:2442609]	chr11	106.045	0.407802	0.194327	2.09854	0.0358576	0.72896
ENSMUSG00000038508	23886	Gdf15	growth differentiation factor 15 [Source:MGI Symbol;Acc:MGI:1346047]	chr8	4.51606	3.06556	1.46131	2.09782	0.0359209	0.72896
ENSMUSG00000038712	75007	Mindy1	MINDY lysine 48 deubiquitinase 1 [Source:MGI Symbol;Acc:MGI:1922257]	chr3	1291.06	-0.312753	0.148961	-2.09957	0.0357666	0.72896
ENSMUSG00000050737	64292	Ptges	prostaglandin E synthase [Source:MGI Symbol;Acc:MGI:1927593]	chr2	1415.14	-0.470702	0.224647	-2.09529	0.0361449	0.72896
ENSMUSG00000057280	18198	Musk	muscle, skeletal, receptor tyrosine kinase [Source:MGI Symbol;Acc:MGI:103581]	chr4	15.7671	1.59793	0.761767	2.09766	0.0359352	0.72896
ENSMUSG00000061306	72055	Slc38a10	solute carrier family 38, member 10 [Source:MGI Symbol;Acc:MGI:1919305]	chr11	1372.19	0.206076	0.0981623	2.09934	0.0357871	0.72896
ENSMUSG00000061728	NA	Btnl7-ps	butyrophilin-like 7, pseudogene [Source:MGI Symbol;Acc:MGI:2388054]	chr17	3.50441	2.06338	0.9847	2.09544	0.0361317	0.72896
ENSMUSG00000062488	667370	Ifit3b	interferon-induced protein with tetratricopeptide repeats 3B [Source:MGI Symbol;Acc:MGI:3698419]	chr19	1838.57	-0.839453	0.399403	-2.10177	0.0355734	0.72896
ENSMUSG00000067276	12338	Capn6	calpain 6 [Source:MGI Symbol;Acc:MGI:1100850]	chrX	23.144	2.0745	0.990095	2.09525	0.0361483	0.72896
ENSMUSG00000075271	78802	Ttc30a1	tetratricopeptide repeat domain 30A1 [Source:MGI Symbol;Acc:MGI:1926052]	chr2	144.828	-0.282673	0.134495	-2.10174	0.0355759	0.72896
ENSMUSG00000082908	NA	Gm13736	predicted gene 13736 [Source:MGI Symbol;Acc:MGI:3650137]	chr2	3.19377	2.02809	0.964768	2.10215	0.03554	0.72896
ENSMUSG00000094498	NA	Gm10582	predicted gene 10582 [Source:MGI Symbol;Acc:MGI:3708694]	chr4	1.26096	-3.69015	1.75787	-2.09921	0.0357983	0.72896
ENSMUSG00000109371	NA	Gm44626	predicted gene 44626 [Source:MGI Symbol;Acc:MGI:5753202]	chr8	25.4008	-0.805078	0.382634	-2.10404	0.0353747	0.72896
ENSMUSG00000115276	NA	9930017N22Rik	RIKEN cDNA 9930017N22 gene [Source:MGI Symbol;Acc:MGI:2443961]	chr15	1.47101	-3.13038	1.4938	-2.09558	0.0361197	0.72896
ENSMUSG00000027177	15259	Hipk3	homeodomain interacting protein kinase 3 [Source:MGI Symbol;Acc:MGI:1314882]	chr2	1151.29	0.35486	0.169573	2.09267	0.0363787	0.730565
ENSMUSG00000028127	19299	Abcd3	ATP-binding cassette, sub-family D (ALD), member 3 [Source:MGI Symbol;Acc:MGI:1349216]	chr3	6834.02	-0.201396	0.0962578	-2.09226	0.0364156	0.730565
ENSMUSG00000074063	71839	Osgin1	oxidative stress induced growth inhibitor 1 [Source:MGI Symbol;Acc:MGI:1919089]	chr8	65.6854	-0.840286	0.401478	-2.09298	0.0363508	0.730565
ENSMUSG00000097781	319870	9330136K24Rik	RIKEN cDNA 9330136K24 gene [Source:MGI Symbol;Acc:MGI:2442883]	chr17	3.62067	2.04293	0.975651	2.09391	0.0362679	0.730565
ENSMUSG00000099686	NA	Gm29460	predicted gene 29460 [Source:MGI Symbol;Acc:MGI:5580166]	chr1	31.8909	0.718444	0.343201	2.09336	0.0363167	0.730565
ENSMUSG00000028542	14664	Slc6a9	solute carrier family 6 (neurotransmitter transporter, glycine), member 9 [Source:MGI Symbol;Acc:MGI:95760]	chr4	2682.75	0.582176	0.278312	2.09181	0.0364556	0.730615
ENSMUSG00000021457	20963	Syk	spleen tyrosine kinase [Source:MGI Symbol;Acc:MGI:99515]	chr13	55.2123	-0.821142	0.393117	-2.0888	0.0367257	0.733761
ENSMUSG00000037001	22698	Zfp39	zinc finger protein 39 [Source:MGI Symbol;Acc:MGI:99183]	chr11	134.133	-0.33264	0.159243	-2.08888	0.0367186	0.733761
ENSMUSG00000040370	67636	Etfrf1	electron transfer flavoprotein regulatory factor 1 [Source:MGI Symbol;Acc:MGI:1914886]	chr6	1111.88	-0.206388	0.0987993	-2.08896	0.036711	0.733761
ENSMUSG00000041789	78449	2700046A07Rik	RIKEN cDNA 2700046A07 gene [Source:MGI Symbol;Acc:MGI:1919803]	chr18	9.03596	1.30361	0.624352	2.08794	0.0368029	0.734549
ENSMUSG00000040613	11810	Apobec1	apolipoprotein B mRNA editing enzyme, catalytic polypeptide 1 [Source:MGI Symbol;Acc:MGI:103298]	chr6	143.498	-0.489368	0.23448	-2.08704	0.0368849	0.735223
ENSMUSG00000056201	12631	Cfl1	cofilin 1, non-muscle [Source:MGI Symbol;Acc:MGI:101757]	chr19	24037.3	0.231175	0.110794	2.08653	0.0369303	0.735223
ENSMUSG00000059326	12982	Csf2ra	colony stimulating factor 2 receptor, alpha, low-affinity (granulocyte-macrophage) [Source:MGI Symbol;Acc:MGI:1339754]	chr19	284.075	-0.484734	0.23234	-2.08632	0.0369501	0.735223
ENSMUSG00000016024	16803	Lbp	lipopolysaccharide binding protein [Source:MGI Symbol;Acc:MGI:1098776]	chr2	267.108	2.73802	1.31278	2.08566	0.0370091	0.735534
ENSMUSG00000024309	14976	Pfdn6	prefoldin subunit 6 [Source:MGI Symbol;Acc:MGI:95908]	chr17	1041.24	0.213201	0.102239	2.08531	0.0370413	0.735534
ENSMUSG00000028189	74245	Ctbs	chitobiase [Source:MGI Symbol;Acc:MGI:1921495]	chr3	893.801	-0.281794	0.135307	-2.08262	0.0372859	0.736849
ENSMUSG00000038781	106766	Stap2	signal transducing adaptor family member 2 [Source:MGI Symbol;Acc:MGI:2147039]	chr17	2.04276	2.84443	1.36642	2.08167	0.0373726	0.736849
ENSMUSG00000039349	226777	C130074G19Rik	RIKEN cDNA C130074G19 gene [Source:MGI Symbol;Acc:MGI:2444831]	chr1	84.108	1.08496	0.521108	2.08204	0.0373393	0.736849
ENSMUSG00000042842	20708	Serpinb6b	serine (or cysteine) peptidase inhibitor, clade B, member 6b [Source:MGI Symbol;Acc:MGI:894688]	chr13	10.3776	1.36627	0.656236	2.08199	0.0373438	0.736849
ENSMUSG00000060591	80876	Ifitm2	interferon induced transmembrane protein 2 [Source:MGI Symbol;Acc:MGI:1933382]	chr7	686.989	0.636996	0.30597	2.08189	0.0373522	0.736849
ENSMUSG00000073062	668166	Zxdb	zinc finger, X-linked, duplicated B [Source:MGI Symbol;Acc:MGI:3694898]	chrX	241.616	-0.267829	0.128555	-2.08338	0.0372166	0.736849
ENSMUSG00000096145	27973	Vkorc1	vitamin K epoxide reductase complex, subunit 1 [Source:MGI Symbol;Acc:MGI:106442]	chr7	413.634	-0.250271	0.120091	-2.08402	0.0371583	0.736849
ENSMUSG00000014444	234839	Piezo1	piezo-type mechanosensitive ion channel component 1 [Source:MGI Symbol;Acc:MGI:3603204]	chr8	266.55	0.894561	0.429945	2.08064	0.0374668	0.737452
ENSMUSG00000027643	14601	Ghrh	growth hormone releasing hormone [Source:MGI Symbol;Acc:MGI:95709]	chr2	7.64691	1.39253	0.670058	2.07822	0.0376887	0.737452
ENSMUSG00000029826	78781	Zc3hav1	zinc finger CCCH type, antiviral 1 [Source:MGI Symbol;Acc:MGI:1926031]	chr6	1584.83	-0.302797	0.145643	-2.07903	0.0376141	0.737452
ENSMUSG00000057530	230857	Ece1	endothelin converting enzyme 1 [Source:MGI Symbol;Acc:MGI:1101357]	chr4	1137.24	0.359338	0.172806	2.07944	0.0375774	0.737452
ENSMUSG00000059278	78304	Naa38	N(alpha)-acetyltransferase 38, NatC auxiliary subunit [Source:MGI Symbol;Acc:MGI:1925554]	chr11	781.015	0.264423	0.127193	2.0789	0.0376263	0.737452
ENSMUSG00000060512	76261	0610040J01Rik	RIKEN cDNA 0610040J01 gene [Source:MGI Symbol;Acc:MGI:1923511]	chr5	263.107	-0.360445	0.173395	-2.07875	0.0376406	0.737452
ENSMUSG00000074272	26365	Ceacam1	carcinoembryonic antigen-related cell adhesion molecule 1 [Source:MGI Symbol;Acc:MGI:1347245]	chr7	43.4657	0.572311	0.27541	2.07803	0.0377063	0.737452
ENSMUSG00000089829	NA	Gm16565	predicted gene 16565 [Source:MGI Symbol;Acc:MGI:4414985]	chr1	5.39116	-1.80942	0.870142	-2.07945	0.0375756	0.737452
ENSMUSG00000000567	20682	Sox9	SRY (sex determining region Y)-box 9 [Source:MGI Symbol;Acc:MGI:98371]	chr11	10726.8	-0.402436	0.194017	-2.07424	0.0380574	0.739327
ENSMUSG00000006522	16426	Itih3	inter-alpha trypsin inhibitor, heavy chain 3 [Source:MGI Symbol;Acc:MGI:96620]	chr14	7286.64	0.506162	0.244037	2.07412	0.0380681	0.739327
ENSMUSG00000040322	229731	Slc25a24	solute carrier family 25 (mitochondrial carrier, phosphate carrier), member 24 [Source:MGI Symbol;Acc:MGI:1917160]	chr3	49.2026	0.836169	0.402941	2.07517	0.0379711	0.739327
ENSMUSG00000042379	71690	Esm1	endothelial cell-specific molecule 1 [Source:MGI Symbol;Acc:MGI:1918940]	chr13	4.01684	3.9218	1.89071	2.07425	0.0380564	0.739327
ENSMUSG00000050822	243328	Slc29a4	solute carrier family 29 (nucleoside transporters), member 4 [Source:MGI Symbol;Acc:MGI:2385330]	chr5	274.952	3.03076	1.46048	2.07518	0.0379701	0.739327
ENSMUSG00000051043	70355	Gprc5c	G protein-coupled receptor, family C, group 5, member C [Source:MGI Symbol;Acc:MGI:1917605]	chr11	149.298	1.21655	0.585962	2.07616	0.0378792	0.739327
ENSMUSG00000111639	NA	1700019L13Rik	RIKEN cDNA 1700019L13 gene [Source:MGI Symbol;Acc:MGI:1919476]	chr9	1.927	3.02414	1.45764	2.07469	0.0380157	0.739327
ENSMUSG00000015401	57394	Cltrn	collectrin, amino acid transport regulator [Source:MGI Symbol;Acc:MGI:1926234]	chrX	21.5024	4.7181	2.27569	2.07326	0.0381479	0.740138
ENSMUSG00000008226	74616	Scrn3	secernin 3 [Source:MGI Symbol;Acc:MGI:1921866]	chr2	911.782	-0.154751	0.0747179	-2.07114	0.038346	0.742581
ENSMUSG00000039110	104601	Mycbpap	MYCBP associated protein [Source:MGI Symbol;Acc:MGI:2388726]	chr11	20.7536	2.0577	0.993534	2.07109	0.0383501	0.742581
ENSMUSG00000020108	74747	Ddit4	DNA-damage-inducible transcript 4 [Source:MGI Symbol;Acc:MGI:1921997]	chr10	2665.05	-0.4314	0.208374	-2.07031	0.038423	0.743253
ENSMUSG00000035493	21810	Tgfbi	transforming growth factor, beta induced [Source:MGI Symbol;Acc:MGI:99959]	chr13	103.283	2.44156	1.17988	2.06933	0.0385147	0.743875
ENSMUSG00000047669	73390	Msl3l2	MSL3 like 2 [Source:MGI Symbol;Acc:MGI:1920640]	chr10	618.909	-0.330607	0.159779	-2.06915	0.0385317	0.743875
ENSMUSG00000020303	20856	Stc2	stanniocalcin 2 [Source:MGI Symbol;Acc:MGI:1316731]	chr11	35.711	-0.75293	0.364453	-2.06592	0.0388364	0.744588
ENSMUSG00000026207	11790	Speg	SPEG complex locus [Source:MGI Symbol;Acc:MGI:109282]	chr1	1226.84	0.258787	0.125246	2.06623	0.0388069	0.744588
ENSMUSG00000031847	69528	1700030J22Rik	RIKEN cDNA 1700030J22 gene [Source:MGI Symbol;Acc:MGI:1916778]	chr8	37.4429	0.912094	0.441477	2.066	0.0388281	0.744588
ENSMUSG00000043831	75099	Lysmd4	LysM, putative peptidoglycan-binding, domain containing 4 [Source:MGI Symbol;Acc:MGI:1922349]	chr7	326.882	0.222423	0.107613	2.06687	0.0387464	0.744588
ENSMUSG00000056617	74361	4931429L15Rik	RIKEN cDNA 4931429L15 gene [Source:MGI Symbol;Acc:MGI:1921611]	chr9	3.48347	-1.85243	0.896584	-2.06609	0.0388195	0.744588
ENSMUSG00000085609	NA	1700016P03Rik	RIKEN cDNA 1700016P03 gene [Source:MGI Symbol;Acc:MGI:1922792]	chr11	5.55124	-2.31136	1.11796	-2.06748	0.0386888	0.744588
ENSMUSG00000099512	NA	Gm28703	predicted gene 28703 [Source:MGI Symbol;Acc:MGI:5579409]	chr9	1.74147	3.49972	1.69319	2.06694	0.0387401	0.744588
ENSMUSG00000001436	20509	Slc19a1	solute carrier family 19 (folate transporter), member 1 [Source:MGI Symbol;Acc:MGI:103182]	chr10	415.978	0.474359	0.229688	2.06523	0.0389014	0.745099
ENSMUSG00000033880	19039	Lgals3bp	lectin, galactoside-binding, soluble, 3 binding protein [Source:MGI Symbol;Acc:MGI:99554]	chr11	5437.44	-0.452544	0.219216	-2.06438	0.0389822	0.745272
ENSMUSG00000090958	434215	Lrrc32	leucine rich repeat containing 32 [Source:MGI Symbol;Acc:MGI:93882]	chr7	48.3114	1.2033	0.582902	2.06432	0.038987	0.745272
ENSMUSG00000036412	545260	Arsi	arylsulfatase i [Source:MGI Symbol;Acc:MGI:2670959]	chr18	13.9696	1.89143	0.916654	2.06341	0.0390741	0.746189
ENSMUSG00000038526	23831	Car14	carbonic anhydrase 14 [Source:MGI Symbol;Acc:MGI:1344341]	chr3	189.972	2.10327	1.01958	2.06287	0.0391246	0.746189
ENSMUSG00000054580	18779	Pla2r1	phospholipase A2 receptor 1 [Source:MGI Symbol;Acc:MGI:102468]	chr2	3.40699	3.1769	1.54024	2.06261	0.03915	0.746189
ENSMUSG00000005251	72388	Ripk4	receptor-interacting serine-threonine kinase 4 [Source:MGI Symbol;Acc:MGI:1919638]	chr16	44.5059	1.18521	0.574912	2.06154	0.0392512	0.746392
ENSMUSG00000027180	57443	Fbxo3	F-box protein 3 [Source:MGI Symbol;Acc:MGI:1929084]	chr2	2919.02	-0.178356	0.0865346	-2.06109	0.0392946	0.746392
ENSMUSG00000029513	19079	Prkab1	protein kinase, AMP-activated, beta 1 non-catalytic subunit [Source:MGI Symbol;Acc:MGI:1336167]	chr5	182.509	-0.415492	0.201508	-2.06191	0.0392159	0.746392
ENSMUSG00000043613	17392	Mmp3	matrix metallopeptidase 3 [Source:MGI Symbol;Acc:MGI:97010]	chr9	9.73233	-3.49062	1.69408	-2.06048	0.0393524	0.746392
ENSMUSG00000070436	12406	Serpinh1	serine (or cysteine) peptidase inhibitor, clade H, member 1 [Source:MGI Symbol;Acc:MGI:88283]	chr7	2389	0.258976	0.125674	2.0607	0.0393315	0.746392
ENSMUSG00000000215	16334	Ins2	insulin II [Source:MGI Symbol;Acc:MGI:96573]	chr7	3.83253	4.97513	2.41609	2.05917	0.0394781	0.747319
ENSMUSG00000004626	20911	Stxbp2	syntaxin binding protein 2 [Source:MGI Symbol;Acc:MGI:107370]	chr8	78.1834	1.61009	0.781769	2.05955	0.0394418	0.747319
ENSMUSG00000021994	22418	Wnt5a	wingless-type MMTV integration site family, member 5A [Source:MGI Symbol;Acc:MGI:98958]	chr14	222.092	0.573727	0.278725	2.0584	0.039552	0.747991
ENSMUSG00000027962	22329	Vcam1	vascular cell adhesion molecule 1 [Source:MGI Symbol;Acc:MGI:98926]	chr3	8812.98	-0.291126	0.141522	-2.05711	0.0396761	0.749608
ENSMUSG00000027544	18019	Nfatc2	nuclear factor of activated T cells, cytoplasmic, calcineurin dependent 2 [Source:MGI Symbol;Acc:MGI:102463]	chr2	81.9303	1.3071	0.635907	2.05549	0.0398314	0.751813
ENSMUSG00000028661	13842	Epha8	Eph receptor A8 [Source:MGI Symbol;Acc:MGI:109378]	chr4	11.2596	1.59782	0.777983	2.05379	0.0399957	0.752785
ENSMUSG00000030878	12585	Cdr2	cerebellar degeneration-related 2 [Source:MGI Symbol;Acc:MGI:1100885]	chr7	145.643	2.97541	1.4497	2.05244	0.040127	0.752785
ENSMUSG00000032679	12509	Cd59a	CD59a antigen [Source:MGI Symbol;Acc:MGI:109177]	chr2	151.163	1.58676	0.773345	2.05181	0.0401877	0.752785
ENSMUSG00000034829	234404	Nxnl1	nucleoredoxin-like 1 [Source:MGI Symbol;Acc:MGI:1924446]	chr8	26.1235	-0.805053	0.392058	-2.0534	0.0400334	0.752785
ENSMUSG00000044072	237711	Eml6	echinoderm microtubule associated protein like 6 [Source:MGI Symbol;Acc:MGI:2442895]	chr11	316.936	-0.310903	0.15153	-2.05177	0.0401924	0.752785
ENSMUSG00000063694	13063	Cycs	cytochrome c, somatic [Source:MGI Symbol;Acc:MGI:88578]	chr6	2093.37	0.217849	0.10606	2.05402	0.0399735	0.752785
ENSMUSG00000073530	23850	Pappa2	pappalysin 2 [Source:MGI Symbol;Acc:MGI:3051647]	chr1	4.74368	2.68453	1.30789	2.05256	0.0401156	0.752785
ENSMUSG00000104204	NA	Gm37397	predicted gene, 37397 [Source:MGI Symbol;Acc:MGI:5610625]	chr6	85.9569	-0.47921	0.233488	-2.05239	0.0401316	0.752785
ENSMUSG00000045576	229681	St7l	suppression of tumorigenicity 7-like [Source:MGI Symbol;Acc:MGI:2386964]	chr3	531.442	-0.336942	0.164289	-2.05092	0.040275	0.753608
ENSMUSG00000024308	21356	Tapbp	TAP binding protein [Source:MGI Symbol;Acc:MGI:1201689]	chr17	2191.18	-0.379875	0.185397	-2.04898	0.0404643	0.753936
ENSMUSG00000033032	106877	Afap1l1	actin filament associated protein 1-like 1 [Source:MGI Symbol;Acc:MGI:2147199]	chr18	48.8445	0.753294	0.367597	2.04924	0.0404385	0.753936
ENSMUSG00000068323	232156	Slc4a5	solute carrier family 4, sodium bicarbonate cotransporter, member 5 [Source:MGI Symbol;Acc:MGI:2443220]	chr6	298.009	4.24456	2.0715	2.04903	0.0404593	0.753936
ENSMUSG00000074768	12116	Bhmt	betaine-homocysteine methyltransferase [Source:MGI Symbol;Acc:MGI:1339972]	chr13	4.53805	4.25059	2.07472	2.04875	0.0404863	0.753936
ENSMUSG00000093577	NA	Gm20632	predicted gene 20632 [Source:MGI Symbol;Acc:MGI:5313079]	chr3	174.166	-0.551985	0.269384	-2.04907	0.0404556	0.753936
ENSMUSG00000000131	74204	Xpo6	exportin 6 [Source:MGI Symbol;Acc:MGI:2429950]	chr7	1488.64	-0.161207	0.0787272	-2.04767	0.0405924	0.754713
ENSMUSG00000031351	22673	Zfp185	zinc finger protein 185 [Source:MGI Symbol;Acc:MGI:108095]	chrX	64.6922	1.78443	0.871655	2.04717	0.0406415	0.754713
ENSMUSG00000090523	71683	Gypc	glycophorin C [Source:MGI Symbol;Acc:MGI:1098566]	chr18	37.7403	1.34878	0.658859	2.04714	0.0406443	0.754713
ENSMUSG00000101970	69170	Chaserr	CHD2 adjacent suppressive regulatory RNA [Source:MGI Symbol;Acc:MGI:1916420]	chr7	330.702	-0.284659	0.139112	-2.04626	0.0407312	0.755605
ENSMUSG00000102876	NA	Gm37136	predicted gene, 37136 [Source:MGI Symbol;Acc:MGI:5610364]	chr3	1.38484	-3.41667	1.67007	-2.04583	0.0407731	0.755662
ENSMUSG00000022512	12737	Cldn1	claudin 1 [Source:MGI Symbol;Acc:MGI:1276109]	chr16	75.1297	3.60734	1.76452	2.04438	0.0409165	0.757342
ENSMUSG00000097994	NA	Gm26982	predicted gene, 26982 [Source:MGI Symbol;Acc:MGI:5504097]	chr6	78.2406	-0.46433	0.227154	-2.04412	0.0409416	0.757342
ENSMUSG00000021276	67236	Cinp	cyclin-dependent kinase 2 interacting protein [Source:MGI Symbol;Acc:MGI:1914486]	chr12	612.987	0.266263	0.13033	2.043	0.0410523	0.757467
ENSMUSG00000049414	NA	Gm5417	predicted gene 5417 [Source:MGI Symbol;Acc:MGI:3648626]	chr15	11.0005	0.985893	0.482455	2.04349	0.0410037	0.757467
ENSMUSG00000106099	NA	Gm42664	predicted gene 42664 [Source:MGI Symbol;Acc:MGI:5662801]	chr3	4.14827	-2.01593	0.986811	-2.04287	0.0410651	0.757467
ENSMUSG00000015837	18412	Sqstm1	sequestosome 1 [Source:MGI Symbol;Acc:MGI:107931]	chr11	14348.4	-0.192596	0.0943475	-2.04135	0.0412164	0.758819
ENSMUSG00000021069	110095	Pygl	liver glycogen phosphorylase [Source:MGI Symbol;Acc:MGI:97829]	chr12	637.491	-0.370798	0.181623	-2.04158	0.0411931	0.758819
ENSMUSG00000019737	233066	Syne4	spectrin repeat containing, nuclear envelope family member 4 [Source:MGI Symbol;Acc:MGI:2141950]	chr7	2.72368	2.6316	1.29065	2.03898	0.041452	0.760234
ENSMUSG00000026809	69987	Spaca9	sperm acrosome associated 9 [Source:MGI Symbol;Acc:MGI:1917237]	chr2	9.87489	2.16978	1.06406	2.03915	0.0414348	0.760234
ENSMUSG00000029201	22235	Ugdh	UDP-glucose dehydrogenase [Source:MGI Symbol;Acc:MGI:1306785]	chr5	1599.18	-0.301409	0.147794	-2.03939	0.0414109	0.760234
ENSMUSG00000034858	235493	Fam214a	family with sequence similarity 214, member A [Source:MGI Symbol;Acc:MGI:2387648]	chr9	1065.49	-0.420117	0.20608	-2.03861	0.0414886	0.760234
ENSMUSG00000111144	NA	Gm48193	predicted gene, 48193 [Source:MGI Symbol;Acc:MGI:6097576]	chr9	1.87177	-2.99744	1.46946	-2.03982	0.0413678	0.760234
ENSMUSG00000034917	27375	Tjp3	tight junction protein 3 [Source:MGI Symbol;Acc:MGI:1351650]	chr10	52.0435	1.86374	0.914486	2.03802	0.0415478	0.760603
ENSMUSG00000051495	270110	Irf2bp2	interferon regulatory factor 2 binding protein 2 [Source:MGI Symbol;Acc:MGI:2443921]	chr8	1139.37	-0.456894	0.224414	-2.03594	0.0417563	0.761554
ENSMUSG00000070923	242521	Klhl9	kelch-like 9 [Source:MGI Symbol;Acc:MGI:2180122]	chr4	3281.21	-0.247457	0.121499	-2.0367	0.0416805	0.761554
ENSMUSG00000072501	239510	Phf20l1	PHD finger protein 20-like 1 [Source:MGI Symbol;Acc:MGI:2444412]	chr15	803.046	-0.297181	0.145948	-2.03621	0.0417293	0.761554
ENSMUSG00000083367	NA	Gm8806	predicted gene 8806 [Source:MGI Symbol;Acc:MGI:3643511]	chrX	6.76827	1.27162	0.624498	2.03623	0.0417269	0.761554
ENSMUSG00000020014	380654	Cfap54	cilia and flagella associated protein 54 [Source:MGI Symbol;Acc:MGI:1922208]	chr10	58.2988	-0.670524	0.329598	-2.03437	0.0419145	0.761585
ENSMUSG00000026819	227731	Slc25a25	solute carrier family 25 (mitochondrial carrier, phosphate carrier), member 25 [Source:MGI Symbol;Acc:MGI:1915913]	chr2	671.333	-0.307369	0.151003	-2.03551	0.0417991	0.761585
ENSMUSG00000042644	16440	Itpr3	inositol 1,4,5-triphosphate receptor 3 [Source:MGI Symbol;Acc:MGI:96624]	chr17	19.7386	1.242	0.610417	2.03468	0.0418831	0.761585
ENSMUSG00000063458	76633	Lrmda	leucine rich melanocyte differentiation associated [Source:MGI Symbol;Acc:MGI:1923883]	chr14	116.988	-0.519783	0.255466	-2.03465	0.0418861	0.761585
ENSMUSG00000004655	11826	Aqp1	aquaporin 1 [Source:MGI Symbol;Acc:MGI:103201]	chr6	276.402	3.42219	1.68425	2.03187	0.0421664	0.762601
ENSMUSG00000028456	22249	Unc13b	unc-13 homolog B [Source:MGI Symbol;Acc:MGI:1342278]	chr4	244.698	0.436606	0.214841	2.03223	0.0421308	0.762601
ENSMUSG00000031893	72236	Tsnaxip1	translin-associated factor X (Tsnax) interacting protein 1 [Source:MGI Symbol;Acc:MGI:1919486]	chr8	5.17473	1.79753	0.884362	2.03257	0.0420958	0.762601
ENSMUSG00000045930	66864	Clec14a	C-type lectin domain family 14, member a [Source:MGI Symbol;Acc:MGI:1914114]	chr12	14.5837	1.53217	0.75405	2.03192	0.0421613	0.762601
ENSMUSG00000049676	320225	Catsperg1	cation channel sperm associated auxiliary subunit gamma 1 [Source:MGI Symbol;Acc:MGI:2443617]	chr7	1.487	-2.68038	1.31876	-2.03251	0.0421026	0.762601
ENSMUSG00000036620	103534	Mgat4b	mannoside acetylglucosaminyltransferase 4, isoenzyme B [Source:MGI Symbol;Acc:MGI:2143974]	chr11	889.951	0.203686	0.100296	2.03084	0.0422709	0.763781
ENSMUSG00000001300	13642	Efnb2	ephrin B2 [Source:MGI Symbol;Acc:MGI:105097]	chr8	161.155	1.11533	0.549834	2.02848	0.0425111	0.764309
ENSMUSG00000002983	19698	Relb	avian reticuloendotheliosis viral (v-rel) oncogene related B [Source:MGI Symbol;Acc:MGI:103289]	chr7	265.46	-0.326832	0.16124	-2.02699	0.0426633	0.764309
ENSMUSG00000021431	67797	Snrnp48	small nuclear ribonucleoprotein 48 (U11/U12) [Source:MGI Symbol;Acc:MGI:1915047]	chr13	395.569	-0.347109	0.171123	-2.02842	0.0425173	0.764309
ENSMUSG00000024033	22092	Rsph1	radial spoke head 1 homolog (Chlamydomonas) [Source:MGI Symbol;Acc:MGI:1194909]	chr17	166.251	1.00837	0.497052	2.0287	0.0424889	0.764309
ENSMUSG00000025038	74405	Efhc2	EF-hand domain (C-terminal) containing 2 [Source:MGI Symbol;Acc:MGI:1921655]	chrX	18.2497	1.50361	0.741627	2.02745	0.0426168	0.764309
ENSMUSG00000028475	71406	Spaar	small regulatory polypeptide of amino acid response [Source:MGI Symbol;Acc:MGI:1918656]	chr4	1.63986	3.39799	1.67498	2.02867	0.0424918	0.764309
ENSMUSG00000031642	59009	Sh3rf1	SH3 domain containing ring finger 1 [Source:MGI Symbol;Acc:MGI:1913066]	chr8	868.486	0.26432	0.130422	2.02665	0.0426978	0.764309
ENSMUSG00000035109	271849	Shc4	SHC (Src homology 2 domain containing) family, member 4 [Source:MGI Symbol;Acc:MGI:2655364]	chr2	267.737	-0.306219	0.151149	-2.02593	0.0427714	0.764309
ENSMUSG00000035772	118451	Mrps2	mitochondrial ribosomal protein S2 [Source:MGI Symbol;Acc:MGI:2153089]	chr2	585.788	0.216037	0.106564	2.02729	0.0426324	0.764309
ENSMUSG00000044556	75173	Tex38	testis expressed 38 [Source:MGI Symbol;Acc:MGI:1922423]	chr4	4.1014	-1.7097	0.843688	-2.02646	0.0427176	0.764309
ENSMUSG00000050323	76947	Ndufaf6	NADH:ubiquinone oxidoreductase complex assembly factor 6 [Source:MGI Symbol;Acc:MGI:1924197]	chr4	168.663	0.329677	0.162685	2.02648	0.042716	0.764309
ENSMUSG00000051396	119065974	Gm45902	predicted gene 45902 [Source:MGI Symbol;Acc:MGI:5805017]	chr2	81.4187	-0.534109	0.263615	-2.02609	0.0427553	0.764309
ENSMUSG00000002416	68198	Ndufb2	NADH:ubiquinone oxidoreductase subunit B2 [Source:MGI Symbol;Acc:MGI:1915448]	chr6	1075.39	0.247044	0.122033	2.0244	0.042929	0.765769
ENSMUSG00000030793	66824	Pycard	PYD and CARD domain containing [Source:MGI Symbol;Acc:MGI:1931465]	chr7	53.1509	0.61375	0.303352	2.02323	0.0430499	0.765769
ENSMUSG00000032346	67968	Ooep	oocyte expressed protein [Source:MGI Symbol;Acc:MGI:1915218]	chr9	7.45699	3.79853	1.87729	2.02341	0.0430312	0.765769
ENSMUSG00000044916	75641	1700029I15Rik	RIKEN cDNA 1700029I15 gene [Source:MGI Symbol;Acc:MGI:1916742]	chr2	19.0497	-0.827675	0.408952	-2.02389	0.042981	0.765769
ENSMUSG00000074227	20733	Spint2	serine protease inhibitor, Kunitz type 2 [Source:MGI Symbol;Acc:MGI:1338031]	chr7	353.514	2.93802	1.4517	2.02385	0.0429857	0.765769
ENSMUSG00000056267	68121	Cep70	centrosomal protein 70 [Source:MGI Symbol;Acc:MGI:1915371]	chr9	212.967	-0.306061	0.151334	-2.02242	0.0431332	0.766193
ENSMUSG00000115737	NA	Rpl19-ps3	ribosomal protein L19, pseudogene 3 [Source:MGI Symbol;Acc:MGI:3648038]	chr14	1.46382	4.54584	2.24793	2.02223	0.0431525	0.766193
ENSMUSG00000031877	72361	Ces2g	carboxylesterase 2G [Source:MGI Symbol;Acc:MGI:1919611]	chr8	2.16403	2.92236	1.44546	2.02174	0.0432027	0.766386
ENSMUSG00000026837	12831	Col5a1	collagen, type V, alpha 1 [Source:MGI Symbol;Acc:MGI:88457]	chr2	105.982	0.772209	0.38211	2.02091	0.0432896	0.766529
ENSMUSG00000035572	242418	Dcaf10	DDB1 and CUL4 associated factor 10 [Source:MGI Symbol;Acc:MGI:2140179]	chr4	514.324	-0.201137	0.0995279	-2.02091	0.0432889	0.766529
ENSMUSG00000081229	NA	Lamr1-ps1	laminin receptor 1 (ribosomal protein SA), pseudogene 1 [Source:MGI Symbol;Acc:MGI:1930596]	chr2	30.7003	-3.57978	1.77212	-2.02006	0.0433772	0.767382
ENSMUSG00000043333	230726	Rhbdl2	rhomboid like 2 [Source:MGI Symbol;Acc:MGI:3608413]	chr4	10.6374	1.23609	0.612038	2.01963	0.0434219	0.767476
ENSMUSG00000044279	224912	Crb3	crumbs family member 3 [Source:MGI Symbol;Acc:MGI:2670904]	chr17	19.8505	2.86085	1.41775	2.01788	0.0436034	0.768649
ENSMUSG00000053870	75540	Fpgt	fucose-1-phosphate guanylyltransferase [Source:MGI Symbol;Acc:MGI:1922790]	chr3	629.648	-0.23298	0.115429	-2.01839	0.0435507	0.768649
ENSMUSG00000060708	117197	Bloc1s4	biogenesis of lysosomal organelles complex-1, subunit 4, cappuccino [Source:MGI Symbol;Acc:MGI:1929230]	chr5	423.294	-0.201659	0.0999376	-2.01785	0.0436068	0.768649
ENSMUSG00000026814	13805	Eng	endoglin [Source:MGI Symbol;Acc:MGI:95392]	chr2	83.4746	1.03623	0.513772	2.01691	0.0437045	0.76911
ENSMUSG00000028108	13601	Ecm1	extracellular matrix protein 1 [Source:MGI Symbol;Acc:MGI:103060]	chr3	128.234	1.99811	0.990777	2.01671	0.0437258	0.76911
ENSMUSG00000032802	76650	Srxn1	sulfiredoxin 1 homolog (S. cerevisiae) [Source:MGI Symbol;Acc:MGI:104971]	chr2	1839.58	-0.314661	0.156046	-2.01646	0.0437515	0.76911
ENSMUSG00000021427	107513	Ssr1	signal sequence receptor, alpha [Source:MGI Symbol;Acc:MGI:105082]	chr13	6346.33	-0.128935	0.0640018	-2.01455	0.0439517	0.770711
ENSMUSG00000026589	89867	Sec16b	SEC16 homolog B (S. cerevisiae) [Source:MGI Symbol;Acc:MGI:2148802]	chr1	20.6824	0.902023	0.447801	2.01434	0.0439738	0.770711
ENSMUSG00000031453	19414	Rasa3	RAS p21 protein activator 3 [Source:MGI Symbol;Acc:MGI:1197013]	chr8	5195.57	-0.364753	0.18117	-2.01331	0.0440818	0.770711
ENSMUSG00000036904	14370	Fzd8	frizzled class receptor 8 [Source:MGI Symbol;Acc:MGI:108460]	chr18	395.645	0.36053	0.179079	2.01324	0.0440892	0.770711
ENSMUSG00000037962	73121	Rflna	refilin A [Source:MGI Symbol;Acc:MGI:1920371]	chr5	8.22931	1.82063	0.904789	2.01222	0.0441969	0.770711
ENSMUSG00000040365	211007	Trim41	tripartite motif-containing 41 [Source:MGI Symbol;Acc:MGI:2384814]	chr11	934.899	0.140184	0.0696669	2.0122	0.044199	0.770711
ENSMUSG00000079235	100502861	Ccdc13	coiled-coil domain containing 13 [Source:MGI Symbol;Acc:MGI:1920144]	chr9	324.243	0.293294	0.145732	2.01256	0.044161	0.770711
ENSMUSG00000087266	NA	Gm15991	predicted gene 15991 [Source:MGI Symbol;Acc:MGI:3801813]	chr8	1.38164	3.41487	1.69657	2.01281	0.0441347	0.770711
ENSMUSG00000115289	NA	Gm49164	predicted gene, 49164 [Source:MGI Symbol;Acc:MGI:6118590]	chr14	13.8005	0.960573	0.47709	2.0134	0.0440727	0.770711
ENSMUSG00000000530	11482	Acvrl1	activin A receptor, type II-like 1 [Source:MGI Symbol;Acc:MGI:1338946]	chr15	38.3659	0.992093	0.494006	2.00826	0.0446153	0.77271
ENSMUSG00000015354	76477	Pcolce2	procollagen C-endopeptidase enhancer 2 [Source:MGI Symbol;Acc:MGI:1923727]	chr9	106.631	2.7294	1.36099	2.00545	0.0449152	0.77271
ENSMUSG00000025175	63828	Fn3k	fructosamine 3 kinase [Source:MGI Symbol;Acc:MGI:1926834]	chr11	327.517	0.326684	0.162897	2.00546	0.0449134	0.77271
ENSMUSG00000026970	56878	Rbms1	RNA binding motif, single stranded interacting protein 1 [Source:MGI Symbol;Acc:MGI:1861774]	chr2	408.787	0.361436	0.180167	2.00611	0.0448445	0.77271
ENSMUSG00000028476	53614	Reck	reversion-inducing-cysteine-rich protein with kazal motifs [Source:MGI Symbol;Acc:MGI:1855698]	chr4	227.148	0.447989	0.22339	2.00542	0.0449185	0.77271
ENSMUSG00000028737	212647	Aldh4a1	aldehyde dehydrogenase 4 family, member A1 [Source:MGI Symbol;Acc:MGI:2443883]	chr4	1917.53	-0.262053	0.130362	-2.01019	0.0444109	0.77271
ENSMUSG00000032373	76459	Car12	carbonic anhydrase 12 [Source:MGI Symbol;Acc:MGI:1923709]	chr9	451.707	3.32134	1.65505	2.0068	0.0447715	0.77271
ENSMUSG00000035279	269855	Ssc5d	scavenger receptor cysteine rich family, 5 domains [Source:MGI Symbol;Acc:MGI:3606211]	chr7	121.202	0.864893	0.43087	2.00732	0.0447159	0.77271
ENSMUSG00000048814	381338	Lonrf2	LON peptidase N-terminal domain and ring finger 2 [Source:MGI Symbol;Acc:MGI:1920209]	chr1	2250.98	-0.341209	0.170168	-2.00513	0.044949	0.77271
ENSMUSG00000050043	66958	Tmx2	thioredoxin-related transmembrane protein 2 [Source:MGI Symbol;Acc:MGI:1914208]	chr2	4736.56	-0.16596	0.082718	-2.00633	0.0448205	0.77271
ENSMUSG00000058812	68386	0610039K10Rik	RIKEN cDNA 0610039K10 gene [Source:MGI Symbol;Acc:MGI:1915636]	chr2	1.33008	2.995	1.49282	2.00627	0.0448271	0.77271
ENSMUSG00000073985	NA	Gm10602	predicted gene 10602 [Source:MGI Symbol;Acc:MGI:3708759]	chr7	106.025	-0.435819	0.217071	-2.00773	0.0446723	0.77271
ENSMUSG00000096199	69709	Ptrhd1	peptidyl-tRNA hydrolase domain containing 1 [Source:MGI Symbol;Acc:MGI:1916959]	chr12	448.495	0.221783	0.110478	2.00748	0.0446984	0.77271
ENSMUSG00000097068	NA	Gm26760	predicted gene, 26760 [Source:MGI Symbol;Acc:MGI:5477254]	chr15	2.76067	-2.09264	1.0412	-2.00982	0.0444497	0.77271
ENSMUSG00000113404	NA	Gm48622	predicted gene, 48622 [Source:MGI Symbol;Acc:MGI:6098218]	chr13	3.271	3.39458	1.69204	2.0062	0.0448345	0.77271
ENSMUSG00000118434	NA	Gm13301	predicted gene 13301 [Source:MGI Symbol;Acc:MGI:3707230]	chr4	6.03924	-1.49698	0.745904	-2.00693	0.0447568	0.77271
ENSMUSG00000074682	67917	Zcchc3	zinc finger, CCHC domain containing 3 [Source:MGI Symbol;Acc:MGI:1915167]	chr2	259.534	-0.324403	0.161841	-2.00446	0.0450211	0.773266
ENSMUSG00000025076	12369	Casp7	caspase 7 [Source:MGI Symbol;Acc:MGI:109383]	chr19	194.901	-0.336163	0.16779	-2.00348	0.0451257	0.773697
ENSMUSG00000098008	77127	A930001A20Rik	RIKEN cDNA A930001A20 gene [Source:MGI Symbol;Acc:MGI:1924377]	chr3	26.8498	0.784054	0.391313	2.00365	0.0451076	0.773697
ENSMUSG00000029402	76167	Snrnp35	small nuclear ribonucleoprotein 35 (U11/U12) [Source:MGI Symbol;Acc:MGI:1923417]	chr5	200.425	0.278859	0.139239	2.00273	0.0452062	0.774252
ENSMUSG00000056579	NA	Tug1	taurine upregulated gene 1 [Source:MGI Symbol;Acc:MGI:2144114]	chr11	3058.45	-0.175569	0.0876792	-2.0024	0.0452418	0.774252
ENSMUSG00000081058	97114	H3c15	H3 clustered histone 15 [Source:MGI Symbol;Acc:MGI:2448357]	chr3	247.644	-0.489795	0.244645	-2.00207	0.0452774	0.774252
ENSMUSG00000022774	68092	Ncbp2	nuclear cap binding protein subunit 2 [Source:MGI Symbol;Acc:MGI:1915342]	chr16	1122.78	-0.184547	0.0923511	-1.99832	0.0456819	0.777071
ENSMUSG00000022994	11512	Adcy6	adenylate cyclase 6 [Source:MGI Symbol;Acc:MGI:87917]	chr15	622.146	0.257146	0.128662	1.99862	0.0456496	0.777071
ENSMUSG00000023092	14199	Fhl1	four and a half LIM domains 1 [Source:MGI Symbol;Acc:MGI:1298387]	chrX	3350.84	-0.207742	0.10395	-1.99849	0.045664	0.777071
ENSMUSG00000023827	68262	Agpat4	1-acylglycerol-3-phosphate O-acyltransferase 4 (lysophosphatidic acid acyltransferase, delta) [Source:MGI Symbol;Acc:MGI:1915512]	chr17	470.322	0.649443	0.324934	1.99869	0.0456419	0.777071
ENSMUSG00000034452	214111	Slc24a1	solute carrier family 24 (sodium/potassium/calcium exchanger), member 1 [Source:MGI Symbol;Acc:MGI:2384871]	chr9	5.77353	2.27289	1.13709	1.99887	0.0456228	0.777071
ENSMUSG00000048038	329366	Ccdc187	coiled-coil domain containing 187 [Source:MGI Symbol;Acc:MGI:3045295]	chr2	10.7922	2.28758	1.14399	1.99964	0.045539	0.777071
ENSMUSG00000025759	72175	Mfsd8	major facilitator superfamily domain containing 8 [Source:MGI Symbol;Acc:MGI:1919425]	chr3	579.673	-0.222229	0.111264	-1.99731	0.045792	0.778264
ENSMUSG00000040774	99712	Cept1	choline/ethanolaminephosphotransferase 1 [Source:MGI Symbol;Acc:MGI:2139793]	chr3	974.526	-0.182481	0.091387	-1.9968	0.0458473	0.778523
ENSMUSG00000069520	67226	Tmem19	transmembrane protein 19 [Source:MGI Symbol;Acc:MGI:1914476]	chr10	1333.91	-0.180557	0.0905891	-1.99315	0.0462454	0.7846
ENSMUSG00000021428	71340	Riok1	RIO kinase 1 [Source:MGI Symbol;Acc:MGI:1918590]	chr13	182.818	-0.320622	0.161037	-1.99099	0.046482	0.78519
ENSMUSG00000039662	57295	Icmt	isoprenylcysteine carboxyl methyltransferase [Source:MGI Symbol;Acc:MGI:1888594]	chr4	960.072	0.258569	0.129867	1.99102	0.0464783	0.78519
ENSMUSG00000048450	17701	Msx1	msh homeobox 1 [Source:MGI Symbol;Acc:MGI:97168]	chr5	973.043	0.48167	0.241878	1.99138	0.0464394	0.78519
ENSMUSG00000059552	22059	Trp53	transformation related protein 53 [Source:MGI Symbol;Acc:MGI:98834]	chr11	718.964	-0.257939	0.129471	-1.99226	0.0463427	0.78519
ENSMUSG00000085589	320486	A430078I02Rik	RIKEN cDNA A430078I02 gene [Source:MGI Symbol;Acc:MGI:2444132]	chr6	2.94469	-2.24492	1.12699	-1.99196	0.0463755	0.78519
ENSMUSG00000021187	74413	Tc2n	tandem C2 domains, nuclear [Source:MGI Symbol;Acc:MGI:1921663]	chr12	20.057	3.98664	2.00345	1.98989	0.0466034	0.785263
ENSMUSG00000026771	76857	Spopl	speckle-type BTB/POZ protein-like [Source:MGI Symbol;Acc:MGI:1924107]	chr2	294.044	-0.277634	0.139558	-1.98939	0.0466586	0.785263
ENSMUSG00000029571	71900	Tmem106b	transmembrane protein 106B [Source:MGI Symbol;Acc:MGI:1919150]	chr6	7888.52	-0.22229	0.111845	-1.98748	0.0468693	0.785263
ENSMUSG00000039672	246133	Kcne2	potassium voltage-gated channel, Isk-related subfamily, gene 2 [Source:MGI Symbol;Acc:MGI:1891123]	chr16	159.749	4.34298	2.1849	1.98772	0.0468423	0.785263
ENSMUSG00000040729	234915	Cep126	centrosomal protein 126 [Source:MGI Symbol;Acc:MGI:2680221]	chr9	56.639	0.957044	0.481525	1.98753	0.0468641	0.785263
ENSMUSG00000041930	433940	Fam222a	family with sequence similarity 222, member A [Source:MGI Symbol;Acc:MGI:3605543]	chr5	59.1195	1.11668	0.561496	1.98876	0.0467275	0.785263
ENSMUSG00000046675	320351	Tmem251	transmembrane protein 251 [Source:MGI Symbol;Acc:MGI:2443862]	chr12	250.258	0.303878	0.152704	1.98998	0.0465931	0.785263
ENSMUSG00000046743	329628	Fat4	FAT atypical cadherin 4 [Source:MGI Symbol;Acc:MGI:3045256]	chr3	246.645	0.532422	0.267769	1.98836	0.0467715	0.785263
ENSMUSG00000113440	NA	Gm46404	predicted gene, 46404 [Source:MGI Symbol;Acc:MGI:5826041]	chr13	78.9809	-0.460905	0.231728	-1.98899	0.0467019	0.785263
ENSMUSG00000115625	72893	2900040C04Rik	RIKEN cDNA 2900040C04 gene [Source:MGI Symbol;Acc:MGI:1920143]	chr14	65.8342	3.99809	2.01219	1.98693	0.0469302	0.785263
ENSMUSG00000117839	NA	Gm50251	predicted gene, 50251 [Source:MGI Symbol;Acc:MGI:6303067]	chr19	2.32007	-2.28377	1.14926	-1.98717	0.046903	0.785263
ENSMUSG00000004771	53869	Rab11a	RAB11A, member RAS oncogene family [Source:MGI Symbol;Acc:MGI:1858202]	chr9	2419.06	-0.144792	0.072907	-1.98598	0.0470353	0.785704
ENSMUSG00000031709	71310	Tbc1d9	TBC1 domain family, member 9 [Source:MGI Symbol;Acc:MGI:1918560]	chr8	1135.45	1.58355	0.797373	1.98596	0.0470372	0.785704
ENSMUSG00000023943	20888	Sult1c1	sulfotransferase family, cytosolic, 1C, member 1 [Source:MGI Symbol;Acc:MGI:102928]	chr17	20.5242	4.43493	2.23407	1.98513	0.0471296	0.785933
ENSMUSG00000024847	11632	Aip	aryl-hydrocarbon receptor-interacting protein [Source:MGI Symbol;Acc:MGI:109622]	chr19	1375.21	0.163592	0.082601	1.98051	0.0476464	0.785933
ENSMUSG00000026829	227671	Gbgt1	globoside alpha-1,3-N-acetylgalactosaminyltransferase 1 [Source:MGI Symbol;Acc:MGI:2449143]	chr2	12.0525	1.52009	0.767147	1.98148	0.0475375	0.785933
ENSMUSG00000028364	21923	Tnc	tenascin C [Source:MGI Symbol;Acc:MGI:101922]	chr4	567.187	0.71413	0.360684	1.97993	0.047711	0.785933
ENSMUSG00000028753	75718	Vwa5b1	von Willebrand factor A domain containing 5B1 [Source:MGI Symbol;Acc:MGI:1922968]	chr4	93.5121	2.39275	1.20729	1.98192	0.0474886	0.785933
ENSMUSG00000029625	54188	Cpsf4	cleavage and polyadenylation specific factor 4 [Source:MGI Symbol;Acc:MGI:1861602]	chr5	193.34	0.3289	0.166136	1.97971	0.0477365	0.785933
ENSMUSG00000033813	21399	Tcea1	transcription elongation factor A (SII) 1 [Source:MGI Symbol;Acc:MGI:1196624]	chr1	1527.35	-0.138578	0.0699996	-1.9797	0.0477376	0.785933
ENSMUSG00000035187	18096	Nkx6-1	NK6 homeobox 1 [Source:MGI Symbol;Acc:MGI:1206039]	chr5	5.49188	2.09852	1.05821	1.98308	0.0473581	0.785933
ENSMUSG00000037166	68458	Ppp1r14a	protein phosphatase 1, regulatory inhibitor subunit 14A [Source:MGI Symbol;Acc:MGI:1931139]	chr7	51.8149	1.10753	0.559025	1.98119	0.0475703	0.785933
ENSMUSG00000041380	15560	Htr2c	5-hydroxytryptamine (serotonin) receptor 2C [Source:MGI Symbol;Acc:MGI:96281]	chrX	435.049	2.69989	1.3609	1.98391	0.0472663	0.785933
ENSMUSG00000041842	229474	Fhdc1	FH2 domain containing 1 [Source:MGI Symbol;Acc:MGI:2684972]	chr3	142.164	-0.705348	0.355456	-1.98435	0.0472172	0.785933
ENSMUSG00000042406	11911	Atf4	activating transcription factor 4 [Source:MGI Symbol;Acc:MGI:88096]	chr15	1720.05	0.243815	0.122994	1.98234	0.0474409	0.785933
ENSMUSG00000044976	546144	Wdr72	WD repeat domain 72 [Source:MGI Symbol;Acc:MGI:3583957]	chr9	19.584	4.72511	2.3814	1.98418	0.047236	0.785933
ENSMUSG00000056174	329941	Col8a2	collagen, type VIII, alpha 2 [Source:MGI Symbol;Acc:MGI:88464]	chr4	268.452	2.70257	1.36415	1.98115	0.0475749	0.785933
ENSMUSG00000060093	326619	H4c1	H4 clustered histone 1 [Source:MGI Symbol;Acc:MGI:2448419]	chr13	6.06811	-1.43362	0.722595	-1.98399	0.0472568	0.785933
ENSMUSG00000066037	74326	Hnrnpr	heterogeneous nuclear ribonucleoprotein R [Source:MGI Symbol;Acc:MGI:1891692]	chr4	2290.42	-0.189876	0.0957578	-1.98288	0.0473807	0.785933
ENSMUSG00000085795	353310	Zfp703	zinc finger protein 703 [Source:MGI Symbol;Acc:MGI:2662729]	chr8	3142.82	-0.254794	0.128656	-1.98043	0.0476553	0.785933
ENSMUSG00000018581	13411	Dnah11	dynein, axonemal, heavy chain 11 [Source:MGI Symbol;Acc:MGI:1100864]	chr12	9.1557	2.11109	1.06674	1.97902	0.0478139	0.785999
ENSMUSG00000109868	NA	Gm39244	predicted gene, 39244 [Source:MGI Symbol;Acc:MGI:5622129]	chr8	1.94698	2.76175	1.39557	1.97894	0.0478223	0.785999
ENSMUSG00000116760	NA	Gm1604a	predicted gene 1604A [Source:MGI Symbol;Acc:MGI:3807545]	chr17	12.3291	-1.06229	0.536936	-1.97843	0.0478804	0.786289
ENSMUSG00000020812	66293	Snhg16	small nucleolar RNA host gene 16 [Source:MGI Symbol;Acc:MGI:1913543]	chr11	10.2537	0.976676	0.493817	1.97781	0.04795	0.786712
ENSMUSG00000025068	14873	Gsto1	glutathione S-transferase omega 1 [Source:MGI Symbol;Acc:MGI:1342273]	chr19	696.303	0.256839	0.12991	1.97706	0.0480349	0.786712
ENSMUSG00000046862	242736	Pramel12	PRAME like 12 [Source:MGI Symbol;Acc:MGI:2140473]	chr4	378.397	-0.282716	0.142996	-1.97709	0.0480312	0.786712
ENSMUSG00000060183	NA	Cxcl11	chemokine (C-X-C motif) ligand 11 [Source:MGI Symbol;Acc:MGI:1860203]	chr5	5.54504	-1.86281	0.942353	-1.97677	0.0480679	0.786712
ENSMUSG00000020605	58240	Hs1bp3	HCLS1 binding protein 3 [Source:MGI Symbol;Acc:MGI:1913224]	chr12	584.66	-0.262093	0.132776	-1.97395	0.0483872	0.787158
ENSMUSG00000021520	67530	Uqcrb	ubiquinol-cytochrome c reductase binding protein [Source:MGI Symbol;Acc:MGI:1914780]	chr13	2741.08	0.241808	0.122433	1.97503	0.0482651	0.787158
ENSMUSG00000022032	71145	Scara5	scavenger receptor class A, member 5 [Source:MGI Symbol;Acc:MGI:1918395]	chr14	21.6133	2.83481	1.43517	1.97523	0.0482417	0.787158
ENSMUSG00000031701	56445	Dnaja2	DnaJ heat shock protein family (Hsp40) member A2 [Source:MGI Symbol;Acc:MGI:1931882]	chr8	3536.23	-0.131528	0.0666151	-1.97444	0.0483316	0.787158
ENSMUSG00000032278	74090	Paqr5	progestin and adipoQ receptor family member V [Source:MGI Symbol;Acc:MGI:1921340]	chr9	28.4342	1.83264	0.928488	1.97379	0.0484058	0.787158
ENSMUSG00000034457	245527	Eda2r	ectodysplasin A2 receptor [Source:MGI Symbol;Acc:MGI:2442860]	chrX	45.8472	-1.26393	0.640462	-1.97347	0.0484418	0.787158
ENSMUSG00000035683	17279	Melk	maternal embryonic leucine zipper kinase [Source:MGI Symbol;Acc:MGI:106924]	chr4	1.93914	-2.9344	1.48704	-1.97332	0.0484592	0.787158
ENSMUSG00000042102	74129	Dmgdh	dimethylglycine dehydrogenase precursor [Source:MGI Symbol;Acc:MGI:1921379]	chr13	4.85821	4.13024	2.09154	1.97474	0.0482978	0.787158
ENSMUSG00000099881	100503178	2810013P06Rik	RIKEN cDNA 2810013P06 gene [Source:MGI Symbol;Acc:MGI:1914456]	chr8	882.341	-0.384203	0.194675	-1.97356	0.0484313	0.787158
ENSMUSG00000031835	56453	Mbtps1	membrane-bound transcription factor peptidase, site 1 [Source:MGI Symbol;Acc:MGI:1927235]	chr8	1563.18	0.173931	0.0881743	1.97258	0.0485429	0.787861
ENSMUSG00000000318	17312	Clec10a	C-type lectin domain family 10, member A [Source:MGI Symbol;Acc:MGI:96975]	chr11	7.1588	1.62108	0.82353	1.96846	0.0490156	0.788667
ENSMUSG00000009555	107951	Cdk9	cyclin-dependent kinase 9 (CDC2-related kinase) [Source:MGI Symbol;Acc:MGI:1328368]	chr2	1076.55	0.167211	0.084846	1.97076	0.0487512	0.788667
ENSMUSG00000025584	18584	Pde8a	phosphodiesterase 8A [Source:MGI Symbol;Acc:MGI:1277116]	chr7	119.882	0.699755	0.355655	1.96751	0.0491242	0.788667
ENSMUSG00000027080	381379	Med19	mediator complex subunit 19 [Source:MGI Symbol;Acc:MGI:1914234]	chr2	985.734	-0.210126	0.106802	-1.96744	0.0491329	0.788667
ENSMUSG00000031293	20147	Rs1	retinoschisis (X-linked, juvenile) 1 (human) [Source:MGI Symbol;Acc:MGI:1336189]	chrX	6.80463	4.01641	2.03994	1.96889	0.0489659	0.788667
ENSMUSG00000032411	211586	Tfdp2	transcription factor Dp 2 [Source:MGI Symbol;Acc:MGI:107167]	chr9	845.054	0.258841	0.13144	1.96928	0.048921	0.788667
ENSMUSG00000034216	228545	Vps18	VPS18 CORVET/HOPS core subunit [Source:MGI Symbol;Acc:MGI:2443626]	chr2	992.247	0.145268	0.0738448	1.9672	0.04916	0.788667
ENSMUSG00000043770	NA	Gm12481	predicted gene 12481 [Source:MGI Symbol;Acc:MGI:3650743]	chr4	48.3408	0.570458	0.289526	1.97032	0.0488023	0.788667
ENSMUSG00000046463	NA	5930403N24Rik	RIKEN cDNA 5930403N24 gene [Source:MGI Symbol;Acc:MGI:2444171]	chr10	25.0659	0.958132	0.486584	1.9691	0.048942	0.788667
ENSMUSG00000064181	216363	Rab3ip	RAB3A interacting protein [Source:MGI Symbol;Acc:MGI:105933]	chr10	471.217	0.387421	0.196662	1.96998	0.0488403	0.788667
ENSMUSG00000086477	NA	Gm15506	predicted gene 15506 [Source:MGI Symbol;Acc:MGI:3782954]	chr7	39.8681	-0.579822	0.294229	-1.97065	0.0487643	0.788667
ENSMUSG00000105987	NA	AI506816	expressed sequence AI506816 [Source:MGI Symbol;Acc:MGI:2140929]	chr5	329.803	0.469141	0.238453	1.96744	0.0491326	0.788667
ENSMUSG00000115190	NA	Gm49542	predicted gene, 49542 [Source:MGI Symbol;Acc:MGI:6155246]	chr14	1.3907	3.69671	1.87713	1.96934	0.0489142	0.788667
ENSMUSG00000115222	NA	Gm49747	predicted gene, 49747 [Source:MGI Symbol;Acc:MGI:6215240]	chr14	11.6114	-0.964293	0.48906	-1.97173	0.0486408	0.788667
ENSMUSG00000087017	NA	4930417H01Rik	RIKEN cDNA 4930417H01 gene [Source:MGI Symbol;Acc:MGI:3041209]	chr2	3.25748	1.92554	0.979006	1.96683	0.0492025	0.788698
ENSMUSG00000020650	12033	Bcap29	B cell receptor associated protein 29 [Source:MGI Symbol;Acc:MGI:101917]	chr12	1801.27	-0.169004	0.0859818	-1.96558	0.0493468	0.789712
ENSMUSG00000027384	69487	Ndufaf5	NADH:ubiquinone oxidoreductase complex assembly factor 5 [Source:MGI Symbol;Acc:MGI:1916737]	chr2	382.256	0.210261	0.10697	1.9656	0.0493453	0.789712
ENSMUSG00000034616	245857	Ssh3	slingshot protein phosphatase 3 [Source:MGI Symbol;Acc:MGI:2683546]	chr19	310.156	0.424411	0.216023	1.96466	0.0494542	0.78989
ENSMUSG00000086331	NA	Gm16310	predicted gene 16310 [Source:MGI Symbol;Acc:MGI:3826522]	chr16	2.24271	2.62456	1.33623	1.96415	0.0495132	0.78989
ENSMUSG00000097403	320054	9230116N13Rik	RIKEN cDNA 9230116N13 gene [Source:MGI Symbol;Acc:MGI:2443255]	chr1	11.2665	0.970781	0.494266	1.96408	0.0495203	0.78989
ENSMUSG00000109812	NA	Gm45640	predicted gene 45640 [Source:MGI Symbol;Acc:MGI:5791476]	chr8	5.53138	-1.45746	0.742037	-1.96414	0.0495138	0.78989
ENSMUSG00000037833	328381	Sh2d4b	SH2 domain containing 4B [Source:MGI Symbol;Acc:MGI:1925182]	chr14	4.96427	1.60912	0.819753	1.96294	0.0496532	0.790713
ENSMUSG00000041685	218503	Fcho2	FCH domain only 2 [Source:MGI Symbol;Acc:MGI:3505790]	chr13	1513.85	-0.24061	0.122557	-1.96324	0.0496178	0.790713
ENSMUSG00000007033	15482	Hspa1l	heat shock protein 1-like [Source:MGI Symbol;Acc:MGI:96231]	chr17	16.6733	-0.805245	0.410748	-1.96043	0.049945	0.792852
ENSMUSG00000022449	223838	Adamts20	a disintegrin-like and metallopeptidase (reprolysin type) with thrombospondin type 1 motif, 20 [Source:MGI Symbol;Acc:MGI:2660628]	chr15	243.186	-0.588022	0.299939	-1.96047	0.0499405	0.792852
ENSMUSG00000035376	70757	Hacd2	3-hydroxyacyl-CoA dehydratase 2 [Source:MGI Symbol;Acc:MGI:1918007]	chr16	5643.57	-0.210961	0.107602	-1.96057	0.0499295	0.792852
ENSMUSG00000039496	227526	Cdnf	cerebral dopamine neurotrophic factor [Source:MGI Symbol;Acc:MGI:3606576]	chr2	62.2987	-0.551741	0.28148	-1.96015	0.0499788	0.792852
ENSMUSG00000070708	68236	Gtsf1l	gametocyte specific factor 1-like [Source:MGI Symbol;Acc:MGI:1915486]	chr2	2.71841	3.70387	1.88969	1.96004	0.0499912	0.792852
ENSMUSG00000015093	69454	Clic3	chloride intracellular channel 3 [Source:MGI Symbol;Acc:MGI:1916704]	chr2	10.1123	2.14863	1.09698	1.95868	0.0501503	0.794727
ENSMUSG00000024867	18719	Pip5k1b	phosphatidylinositol-4-phosphate 5-kinase, type 1 beta [Source:MGI Symbol;Acc:MGI:107930]	chr19	128.073	1.88356	0.962498	1.95695	0.0503534	0.796126
ENSMUSG00000027896	229699	Slc16a4	solute carrier family 16 (monocarboxylic acid transporters), member 4 [Source:MGI Symbol;Acc:MGI:2385183]	chr3	31.7469	2.01575	1.02977	1.95748	0.0502911	0.796126
ENSMUSG00000034445	225912	Cyb561a3	cytochrome b561 family, member A3 [Source:MGI Symbol;Acc:MGI:2686925]	chr19	396.712	-0.242133	0.123734	-1.95688	0.0503613	0.796126
ENSMUSG00000097532	NA	Gm4349	predicted gene 4349 [Source:MGI Symbol;Acc:MGI:3782533]	chr3	1.43563	3.19568	1.63355	1.95628	0.0504319	0.796594
ENSMUSG00000007030	27762	Vwa7	von Willebrand factor A domain containing 7 [Source:MGI Symbol;Acc:MGI:1306798]	chr17	24.0782	-1.10246	0.563754	-1.95556	0.0505165	0.79691
ENSMUSG00000026778	18761	Prkcq	protein kinase C, theta [Source:MGI Symbol;Acc:MGI:97601]	chr2	80.6353	2.17104	1.11027	1.95542	0.0505338	0.79691
ENSMUSG00000020687	217232	Cdc27	cell division cycle 27 [Source:MGI Symbol;Acc:MGI:102685]	chr11	1437.28	-0.18105	0.0926283	-1.95458	0.0506325	0.797186
ENSMUSG00000068522	239435	Aard	alanine and arginine rich domain containing protein [Source:MGI Symbol;Acc:MGI:2181621]	chr15	124.04	-0.494503	0.252998	-1.95458	0.0506332	0.797186
ENSMUSG00000000275	217069	Trim25	tripartite motif-containing 25 [Source:MGI Symbol;Acc:MGI:102749]	chr11	878.123	-0.41607	0.213036	-1.95305	0.050814	0.797967
ENSMUSG00000041482	667742	Piezo2	piezo-type mechanosensitive ion channel component 2 [Source:MGI Symbol;Acc:MGI:1918781]	chr18	2.74289	2.20098	1.12711	1.95277	0.0508468	0.797967
ENSMUSG00000072473	67085	1700024G13Rik	RIKEN cDNA 1700024G13 gene [Source:MGI Symbol;Acc:MGI:1914335]	chr14	10.3803	1.29522	0.663034	1.95347	0.0507644	0.797967
ENSMUSG00000085768	NA	Gm13707	predicted gene 13707 [Source:MGI Symbol;Acc:MGI:3651119]	chr2	1.51567	2.86755	1.4684	1.95284	0.0508381	0.797967
ENSMUSG00000055745	223732	Rtl6	retrotransposon Gag like 6 [Source:MGI Symbol;Acc:MGI:2675858]	chr15	1178.54	-0.213135	0.109168	-1.95236	0.0508949	0.798078
ENSMUSG00000005674	641376	Tomm40l	translocase of outer mitochondrial membrane 40-like [Source:MGI Symbol;Acc:MGI:3589112]	chr1	1968.92	0.301611	0.154772	1.94875	0.0513251	0.800133
ENSMUSG00000019471	12539	Cdc37	cell division cycle 37 [Source:MGI Symbol;Acc:MGI:109531]	chr9	2043.1	0.162588	0.0836569	1.94351	0.0519549	0.800133
ENSMUSG00000024583	53382	Txnl1	thioredoxin-like 1 [Source:MGI Symbol;Acc:MGI:1860078]	chr18	2546.99	-0.117138	0.0601531	-1.94733	0.0514957	0.800133
ENSMUSG00000026761	26428	Orc4	origin recognition complex, subunit 4 [Source:MGI Symbol;Acc:MGI:1347043]	chr2	740.321	-0.20028	0.103054	-1.94346	0.051961	0.800133
ENSMUSG00000030096	21366	Slc6a6	solute carrier family 6 (neurotransmitter transporter, taurine), member 6 [Source:MGI Symbol;Acc:MGI:98488]	chr6	1592.01	0.368902	0.189209	1.94971	0.051211	0.800133
ENSMUSG00000036687	231832	Tmem184a	transmembrane protein 184a [Source:MGI Symbol;Acc:MGI:2385897]	chr5	19.8204	3.9322	2.02252	1.9442	0.0518708	0.800133
ENSMUSG00000039473	170644	Ubn1	ubinuclein 1 [Source:MGI Symbol;Acc:MGI:1891307]	chr16	695.601	0.353688	0.181501	1.94869	0.0513326	0.800133
ENSMUSG00000042677	230738	Zc3h12a	zinc finger CCCH type containing 12A [Source:MGI Symbol;Acc:MGI:2385891]	chr4	80.4584	-0.774918	0.398313	-1.9455	0.0517146	0.800133
ENSMUSG00000047126	67300	Cltc	clathrin, heavy polypeptide (Hc) [Source:MGI Symbol;Acc:MGI:2388633]	chr11	14068.8	-0.125982	0.0647567	-1.94546	0.0517195	0.800133
ENSMUSG00000049092	70713	Gpr137c	G protein-coupled receptor 137C [Source:MGI Symbol;Acc:MGI:1917963]	chr14	551.525	-0.213162	0.109378	-1.94886	0.0513118	0.800133
ENSMUSG00000050222	239114	Il17d	interleukin 17D [Source:MGI Symbol;Acc:MGI:2446510]	chr14	145.117	0.445124	0.228747	1.94592	0.0516642	0.800133
ENSMUSG00000054717	97165	Hmgb2	high mobility group box 2 [Source:MGI Symbol;Acc:MGI:96157]	chr8	474.117	-0.554177	0.284409	-1.94852	0.0513525	0.800133
ENSMUSG00000064398	NA	Gm23628	predicted gene, 23628 [Source:MGI Symbol;Acc:MGI:5453405]	chrX	2.79591	2.14344	1.09881	1.95069	0.0510942	0.800133
ENSMUSG00000074342	433638	I830077J02Rik	RIKEN cDNA I830077J02 gene [Source:MGI Symbol;Acc:MGI:3588284]	chr3	7.16211	-1.37571	0.706117	-1.94827	0.0513828	0.800133
ENSMUSG00000078495	100041677	Zfp984	zinc finger protein 984 [Source:MGI Symbol;Acc:MGI:3651978]	chr4	57.1313	0.462544	0.237435	1.94809	0.0514041	0.800133
ENSMUSG00000078681	68634	Tm2d3	TM2 domain containing 3 [Source:MGI Symbol;Acc:MGI:1915884]	chr7	760.711	0.219318	0.112853	1.94339	0.0519685	0.800133
ENSMUSG00000078967	NA	Gapdh-ps16	glyceraldehyde-3-phosphate dehydrogenase, pseudogene 16 [Source:MGI Symbol;Acc:MGI:3781450]	chr8	65.3408	0.484417	0.248479	1.94953	0.0512322	0.800133
ENSMUSG00000084968	NA	Gm12743	predicted gene 12743 [Source:MGI Symbol;Acc:MGI:3651449]	chr4	16.4375	-0.883425	0.453702	-1.94715	0.0515172	0.800133
ENSMUSG00000085037	100504166	4933421O10Rik	RIKEN cDNA 4933421O10 gene [Source:MGI Symbol;Acc:MGI:1918323]	chr4	155.278	-0.263903	0.135774	-1.94369	0.0519324	0.800133
ENSMUSG00000085451	105245120	Gm40614	predicted gene, 40614 [Source:MGI Symbol;Acc:MGI:5623499]	chr10	6.26584	-1.40556	0.723261	-1.94337	0.0519716	0.800133
ENSMUSG00000089847	14356	Timm10b	translocase of inner mitochondrial membrane 10B [Source:MGI Symbol;Acc:MGI:1315196]	chr7	152.648	-0.286411	0.147184	-1.94594	0.0516622	0.800133
ENSMUSG00000096986	75115	4930509E16Rik	RIKEN cDNA 4930509E16 gene [Source:MGI Symbol;Acc:MGI:1922365]	chr9	6.14694	-1.50455	0.773713	-1.94459	0.0518245	0.800133
ENSMUSG00000108484	NA	Gm18537	predicted gene, 18537 [Source:MGI Symbol;Acc:MGI:5010722]	chr6	2.65249	-1.85755	0.955536	-1.94399	0.0518965	0.800133
ENSMUSG00000038370	66425	Pcp4l1	Purkinje cell protein 4-like 1 [Source:MGI Symbol;Acc:MGI:1913675]	chr1	331.098	2.0341	1.04702	1.94276	0.0520451	0.80063
ENSMUSG00000042156	66573	Dzip1	DAZ interacting protein 1 [Source:MGI Symbol;Acc:MGI:1914311]	chr14	671.006	-0.36535	0.1881	-1.94232	0.0520986	0.800821
ENSMUSG00000062127	80281	Cttnbp2nl	CTTNBP2 N-terminal like [Source:MGI Symbol;Acc:MGI:1933137]	chr3	682.888	0.189831	0.0977749	1.94151	0.0521966	0.801693
ENSMUSG00000028992	66454	Nmnat1	nicotinamide nucleotide adenylyltransferase 1 [Source:MGI Symbol;Acc:MGI:1913704]	chr4	137.346	0.341028	0.175689	1.94109	0.0522474	0.801769
ENSMUSG00000029559	72357	2210016L21Rik	RIKEN cDNA 2210016L21 gene [Source:MGI Symbol;Acc:MGI:1919607]	chr5	1444.83	0.156915	0.0808509	1.94079	0.0522839	0.801769
ENSMUSG00000000378	216527	Ccm2	cerebral cavernous malformation 2 [Source:MGI Symbol;Acc:MGI:2384924]	chr11	808.089	0.213392	0.109977	1.94033	0.0523392	0.801985
ENSMUSG00000068220	16852	Lgals1	lectin, galactose binding, soluble 1 [Source:MGI Symbol;Acc:MGI:96777]	chr15	2373.62	0.82067	0.423124	1.93955	0.0524346	0.80245
ENSMUSG00000103659	NA	Gm32569	predicted gene, 32569 [Source:MGI Symbol;Acc:MGI:5591728]	chr1	3.79164	-1.9468	1.00381	-1.9394	0.052452	0.80245
ENSMUSG00000028776	94242	Tinagl1	tubulointerstitial nephritis antigen-like 1 [Source:MGI Symbol;Acc:MGI:2137617]	chr4	57.2172	2.43467	1.25586	1.93864	0.0525449	0.803239
ENSMUSG00000041769	52432	Ppp2r2d	protein phosphatase 2, regulatory subunit B, delta [Source:MGI Symbol;Acc:MGI:1289252]	chr7	877.967	0.156178	0.0805808	1.93816	0.0526041	0.803514
ENSMUSG00000023186	67776	Vwa5a	von Willebrand factor A domain containing 5A [Source:MGI Symbol;Acc:MGI:1915026]	chr9	2300.87	-0.231485	0.119498	-1.93715	0.0527269	0.803819
ENSMUSG00000028747	15565	Htr6	5-hydroxytryptamine (serotonin) receptor 6 [Source:MGI Symbol;Acc:MGI:1196627]	chr4	121.252	0.513819	0.265338	1.93647	0.05281	0.803819
ENSMUSG00000034810	20272	Scn7a	sodium channel, voltage-gated, type VII, alpha [Source:MGI Symbol;Acc:MGI:102965]	chr2	25.6632	1.18469	0.611726	1.93663	0.0527901	0.803819
ENSMUSG00000049001	68169	Ndnf	neuron-derived neurotrophic factor [Source:MGI Symbol;Acc:MGI:1915419]	chr6	104.755	0.979249	0.505398	1.93758	0.0526744	0.803819
ENSMUSG00000117263	NA	Gm35290	predicted gene, 35290 [Source:MGI Symbol;Acc:MGI:5594449]	chr17	58.6423	-0.592004	0.30574	-1.9363	0.0528307	0.803819
ENSMUSG00000001672	73608	Marveld3	MARVEL (membrane-associating) domain containing 3 [Source:MGI Symbol;Acc:MGI:1920858]	chr8	5.98485	3.94283	2.04999	1.92334	0.0544379	0.804543
ENSMUSG00000002588	18979	Pon1	paraoxonase 1 [Source:MGI Symbol;Acc:MGI:103295]	chr6	11.296	5.46778	2.84092	1.92465	0.0542731	0.804543
ENSMUSG00000007041	114584	Clic1	chloride intracellular channel 1 [Source:MGI Symbol;Acc:MGI:2148924]	chr17	590.767	0.340735	0.176414	1.93145	0.0534278	0.804543
ENSMUSG00000013483	170720	Card14	caspase recruitment domain family, member 14 [Source:MGI Symbol;Acc:MGI:2386258]	chr11	1.44614	2.87264	1.49087	1.92682	0.0540023	0.804543
ENSMUSG00000017446	56745	C1qtnf1	C1q and tumor necrosis factor related protein 1 [Source:MGI Symbol;Acc:MGI:1919254]	chr11	65.939	0.806568	0.41772	1.93088	0.0534976	0.804543
ENSMUSG00000018830	17880	Myh11	myosin, heavy polypeptide 11, smooth muscle [Source:MGI Symbol;Acc:MGI:102643]	chr16	8.14455	2.22944	1.15846	1.92449	0.0542926	0.804543
ENSMUSG00000021127	12192	Zfp36l1	zinc finger protein 36, C3H type-like 1 [Source:MGI Symbol;Acc:MGI:107946]	chr12	4178.03	-0.463421	0.240951	-1.9233	0.0544423	0.804543
ENSMUSG00000021553	114304	Slc28a3	solute carrier family 28 (sodium-coupled nucleoside transporter), member 3 [Source:MGI Symbol;Acc:MGI:2137361]	chr13	8.21126	5.00785	2.59939	1.92655	0.0540356	0.804543
ENSMUSG00000021696	74559	Elovl7	ELOVL family member 7, elongation of long chain fatty acids (yeast) [Source:MGI Symbol;Acc:MGI:1921809]	chr13	307.613	1.95633	1.01727	1.92312	0.054465	0.804543
ENSMUSG00000022723	224273	Crybg3	beta-gamma crystallin domain containing 3 [Source:MGI Symbol;Acc:MGI:2676311]	chr16	40.7831	0.793303	0.410902	1.93064	0.0535275	0.804543
ENSMUSG00000022790	207683	Igsf11	immunoglobulin superfamily, member 11 [Source:MGI Symbol;Acc:MGI:2388477]	chr16	4178.84	-0.220969	0.114555	-1.92893	0.053739	0.804543
ENSMUSG00000023764	78887	Sfi1	Sfi1 homolog, spindle assembly associated (yeast) [Source:MGI Symbol;Acc:MGI:1926137]	chr11	54.395	-0.487391	0.252029	-1.93387	0.0531294	0.804543
ENSMUSG00000025956	67099	Mettl21a	methyltransferase like 21A [Source:MGI Symbol;Acc:MGI:1914349]	chr1	473.934	-0.299446	0.155497	-1.92574	0.0541366	0.804543
ENSMUSG00000026509	12334	Capn2	calpain 2 [Source:MGI Symbol;Acc:MGI:88264]	chr1	7269.4	-0.288083	0.149841	-1.92259	0.054532	0.804543
ENSMUSG00000026811	50935	St6galnac6	ST6 (alpha-N-acetyl-neuraminyl-2,3-beta-galactosyl-1,3)-N-acetylgalactosaminide alpha-2,6-sialyltransferase 6 [Source:MGI Symbol;Acc:MGI:1355316]	chr2	1552.07	0.276067	0.143314	1.92631	0.0540653	0.804543
ENSMUSG00000026991	227937	Pkp4	plakophilin 4 [Source:MGI Symbol;Acc:MGI:109281]	chr2	2180.3	0.343559	0.178686	1.9227	0.0545174	0.804543
ENSMUSG00000027298	22174	Tyro3	TYRO3 protein tyrosine kinase 3 [Source:MGI Symbol;Acc:MGI:104294]	chr2	971.888	0.381218	0.197621	1.92904	0.0537256	0.804543
ENSMUSG00000028030	271981	Tbck	TBC1 domain containing kinase [Source:MGI Symbol;Acc:MGI:2445052]	chr3	418.845	-0.225107	0.116975	-1.9244	0.0543039	0.804543
ENSMUSG00000028211	60599	Trp53inp1	transformation related protein 53 inducible nuclear protein 1 [Source:MGI Symbol;Acc:MGI:1926609]	chr4	1359.74	-0.483424	0.250292	-1.93144	0.0534288	0.804543
ENSMUSG00000028439	71901	Fam219a	family with sequence similarity 219, member A [Source:MGI Symbol;Acc:MGI:1919151]	chr4	3339.97	-0.132423	0.0685294	-1.93235	0.0533159	0.804543
ENSMUSG00000029217	21682	Tec	tec protein tyrosine kinase [Source:MGI Symbol;Acc:MGI:98662]	chr5	28.3565	1.02601	0.531373	1.93086	0.0535006	0.804543
ENSMUSG00000029311	114664	Hsd17b11	hydroxysteroid (17-beta) dehydrogenase 11 [Source:MGI Symbol;Acc:MGI:2149821]	chr5	5796.52	-0.329268	0.170496	-1.93124	0.053454	0.804543
ENSMUSG00000032313	244886	Tmem266	transmembrane protein 266 [Source:MGI Symbol;Acc:MGI:2142980]	chr9	17.9734	1.09685	0.569572	1.92574	0.0541369	0.804543
ENSMUSG00000039463	77031	Slc9a8	solute carrier family 9 (sodium/hydrogen exchanger), member 8 [Source:MGI Symbol;Acc:MGI:1924281]	chr2	1059.55	-0.250544	0.130142	-1.92517	0.0542083	0.804543
ENSMUSG00000040359	67490	Ufl1	UFM1 specific ligase 1 [Source:MGI Symbol;Acc:MGI:1914740]	chr4	918.958	-0.182837	0.0947537	-1.9296	0.0536561	0.804543
ENSMUSG00000042202	320541	Slc35e2	solute carrier family 35, member E2 [Source:MGI Symbol;Acc:MGI:2444240]	chr4	987.772	-0.195265	0.101259	-1.92837	0.0538093	0.804543
ENSMUSG00000043631	407800	Ecm2	extracellular matrix protein 2, female organ and adipocyte specific [Source:MGI Symbol;Acc:MGI:3039578]	chr13	379.065	-0.436366	0.225585	-1.93438	0.053067	0.804543
ENSMUSG00000050812	230249	Ecpas	Ecm29 proteasome adaptor and scaffold [Source:MGI Symbol;Acc:MGI:2140220]	chr4	1338.34	-0.1408	0.0728816	-1.9319	0.0533718	0.804543
ENSMUSG00000060224	74580	Pyroxd2	pyridine nucleotide-disulphide oxidoreductase domain 2 [Source:MGI Symbol;Acc:MGI:1921830]	chr19	74.952	-0.587292	0.305224	-1.92414	0.0543376	0.804543
ENSMUSG00000064326	30954	Siva1	SIVA1, apoptosis-inducing factor [Source:MGI Symbol;Acc:MGI:1353606]	chr12	158.463	0.294606	0.152241	1.93513	0.052974	0.804543
ENSMUSG00000066880	170938	Zfp617	zinc finger protein 617 [Source:MGI Symbol;Acc:MGI:2684459]	chr8	628.125	-0.243497	0.126533	-1.92438	0.0543068	0.804543
ENSMUSG00000071722	270624	Spin4	spindlin family, member 4 [Source:MGI Symbol;Acc:MGI:2444925]	chrX	30.566	-0.614616	0.318975	-1.92685	0.0539988	0.804543
ENSMUSG00000078870	100043403	Gm14410	predicted gene 14410 [Source:MGI Symbol;Acc:MGI:3709158]	chr2	167.277	0.337097	0.174354	1.9334	0.0531867	0.804543
ENSMUSG00000087119	NA	Atg4a-ps	autophagy related 4A, pseudogene [Source:MGI Symbol;Acc:MGI:3615624]	chr3	1.33762	3.00239	1.55412	1.93189	0.0533737	0.804543
ENSMUSG00000100801	NA	Gm15459	predicted gene 15459 [Source:MGI Symbol;Acc:MGI:3705702]	chr5	78.0969	0.395613	0.205697	1.92328	0.0544446	0.804543
ENSMUSG00000105471	NA	A430073D23Rik	RIKEN cDNA A430073D23 gene [Source:MGI Symbol;Acc:MGI:4361019]	chr5	9.6263	1.05775	0.549024	1.92659	0.0540302	0.804543
ENSMUSG00000110529	NA	Gm45694	predicted gene 45694 [Source:MGI Symbol;Acc:MGI:5804809]	chr8	1.27248	-2.89992	1.50831	-1.92262	0.0545274	0.804543
ENSMUSG00000112390	NA	Gm20208	predicted gene, 20208 [Source:MGI Symbol;Acc:MGI:5012393]	chr12	3.00544	2.37859	1.23083	1.9325	0.0532975	0.804543
ENSMUSG00000116927	NA	Gm30881	predicted gene, 30881 [Source:MGI Symbol;Acc:MGI:5590040]	chr16	1.27482	-3.04096	1.58094	-1.92351	0.0544159	0.804543
ENSMUSG00000117995	NA	Gm50348	predicted gene, 50348 [Source:MGI Symbol;Acc:MGI:6303228]	chr19	6.73945	-1.18916	0.616011	-1.93042	0.0535544	0.804543
ENSMUSG00000003423	68845	Pih1d1	PIH1 domain containing 1 [Source:MGI Symbol;Acc:MGI:1916095]	chr7	659.912	0.318688	0.165946	1.92043	0.0548036	0.804754
ENSMUSG00000026170	104086	Cyp27a1	cytochrome P450, family 27, subfamily a, polypeptide 1 [Source:MGI Symbol;Acc:MGI:88594]	chr1	35.6936	0.763277	0.397431	1.92053	0.0547914	0.804754
ENSMUSG00000028048	14466	Gba	glucosidase, beta, acid [Source:MGI Symbol;Acc:MGI:95665]	chr3	1008.47	0.251215	0.130726	1.92169	0.0546452	0.804754
ENSMUSG00000028221	72519	Pip4p2	phosphatidylinositol-4,5-bisphosphate 4-phosphatase 2 [Source:MGI Symbol;Acc:MGI:1919769]	chr4	2355.27	-0.165751	0.0862875	-1.92092	0.054742	0.804754
ENSMUSG00000032431	56693	Crtap	cartilage associated protein [Source:MGI Symbol;Acc:MGI:1891221]	chr9	386.878	0.344398	0.179316	1.92062	0.0547798	0.804754
ENSMUSG00000035200	108015	Chrnb4	cholinergic receptor, nicotinic, beta polypeptide 4 [Source:MGI Symbol;Acc:MGI:87892]	chr9	12.0096	3.33974	1.7393	1.92016	0.0548377	0.804754
ENSMUSG00000038319	16511	Kcnh2	potassium voltage-gated channel, subfamily H (eag-related), member 2 [Source:MGI Symbol;Acc:MGI:1341722]	chr5	172.122	1.46771	0.76453	1.91976	0.0548887	0.804754
ENSMUSG00000044807	30944	Zfp354c	zinc finger protein 354C [Source:MGI Symbol;Acc:MGI:1353621]	chr11	1191.88	-0.195123	0.101611	-1.9203	0.0548205	0.804754
ENSMUSG00000079017	76933	Ifi27l2a	interferon, alpha-inducible protein 27 like 2A [Source:MGI Symbol;Acc:MGI:1924183]	chr12	41.1299	1.69598	0.883545	1.91952	0.0549184	0.804754
ENSMUSG00000025262	207375	Fam120c	family with sequence similarity 120, member C [Source:MGI Symbol;Acc:MGI:2387687]	chrX	1852.37	-0.233799	0.121924	-1.91759	0.0551633	0.805386
ENSMUSG00000025481	76974	Urah	urate (5-hydroxyiso-) hydrolase [Source:MGI Symbol;Acc:MGI:1916142]	chr7	7.44907	1.21274	0.632277	1.91805	0.0551045	0.805386
ENSMUSG00000027176	228410	Cstf3	cleavage stimulation factor, 3' pre-RNA, subunit 3 [Source:MGI Symbol;Acc:MGI:1351825]	chr2	406.766	-0.234719	0.122387	-1.91784	0.0551317	0.805386
ENSMUSG00000057719	269016	Sh3rf2	SH3 domain containing ring finger 2 [Source:MGI Symbol;Acc:MGI:2444628]	chr18	11.6328	2.69403	1.40459	1.91803	0.0551076	0.805386
ENSMUSG00000071573	67795	Rnls	renalase, FAD-dependent amine oxidase [Source:MGI Symbol;Acc:MGI:1915045]	chr19	62.3178	-0.481995	0.25136	-1.91755	0.0551686	0.805386
ENSMUSG00000048546	57259	Tob2	transducer of ERBB2, 2 [Source:MGI Symbol;Acc:MGI:1888525]	chr15	1849.96	-0.551064	0.287555	-1.91638	0.055317	0.806947
ENSMUSG00000024816	67457	Frmd8	FERM domain containing 8 [Source:MGI Symbol;Acc:MGI:1914707]	chr19	1179.11	-0.312527	0.163205	-1.91494	0.0555001	0.808541
ENSMUSG00000091549	NA	Gm6548	predicted gene 6548 [Source:MGI Symbol;Acc:MGI:3644071]	chr17	369.3	-0.366965	0.19164	-1.91487	0.0555093	0.808541
ENSMUSG00000025795	192678	Rassf3	Ras association (RalGDS/AF-6) domain family member 3 [Source:MGI Symbol;Acc:MGI:2179722]	chr10	188.051	0.522837	0.273361	1.91262	0.0557963	0.810431
ENSMUSG00000027193	11800	Api5	apoptosis inhibitor 5 [Source:MGI Symbol;Acc:MGI:1888993]	chr2	2744.22	-0.134839	0.0704843	-1.91303	0.0557439	0.810431
ENSMUSG00000054855	223881	Rnd1	Rho family GTPase 1 [Source:MGI Symbol;Acc:MGI:2444878]	chr15	43.0755	-0.919891	0.480976	-1.91255	0.0558057	0.810431
ENSMUSG00000057778	192986	Cyb5d2	cytochrome b5 domain containing 2 [Source:MGI Symbol;Acc:MGI:2684848]	chr11	899.102	-0.216848	0.113325	-1.91352	0.0556821	0.810431
ENSMUSG00000034151	213234	Zbbx	zinc finger, B-box domain containing [Source:MGI Symbol;Acc:MGI:2674085]	chr3	1.72439	3.78897	1.98304	1.91069	0.0560445	0.812699
ENSMUSG00000087412	100040298	Gm15501	predicted pseudogene 15501 [Source:MGI Symbol;Acc:MGI:3704296]	chr7	25.2441	0.715801	0.374631	1.91068	0.0560453	0.812699
ENSMUSG00000025196	93721	Cpn1	carboxypeptidase N, polypeptide 1 [Source:MGI Symbol;Acc:MGI:2135874]	chr19	11.0152	2.81834	1.47537	1.91026	0.0560995	0.812878
ENSMUSG00000001281	16421	Itgb7	integrin beta 7 [Source:MGI Symbol;Acc:MGI:96616]	chr15	5.87523	1.39651	0.731831	1.90824	0.0563603	0.813795
ENSMUSG00000003814	12317	Calr	calreticulin [Source:MGI Symbol;Acc:MGI:88252]	chr8	11614.7	0.306247	0.160642	1.9064	0.0565984	0.813795
ENSMUSG00000011034	20537	Slc5a1	solute carrier family 5 (sodium/glucose cotransporter), member 1 [Source:MGI Symbol;Acc:MGI:107678]	chr5	2.27243	3.1259	1.64204	1.90367	0.0569531	0.813795
ENSMUSG00000019303	19183	Psmc3ip	proteasome (prosome, macropain) 26S subunit, ATPase 3, interacting protein [Source:MGI Symbol;Acc:MGI:1098610]	chr11	88.7407	0.448362	0.235151	1.9067	0.0565599	0.813795
ENSMUSG00000021824	55946	Ap3m1	adaptor-related protein complex 3, mu 1 subunit [Source:MGI Symbol;Acc:MGI:1929212]	chr14	2219.88	-0.366782	0.192539	-1.90498	0.0567831	0.813795
ENSMUSG00000022217	85308	Emc9	ER membrane protein complex subunit 9 [Source:MGI Symbol;Acc:MGI:1934682]	chr14	405.939	0.275891	0.144978	1.90298	0.0570429	0.813795
ENSMUSG00000022664	74102	Slc35a5	solute carrier family 35, member A5 [Source:MGI Symbol;Acc:MGI:1921352]	chr16	1921.28	-0.16838	0.088477	-1.90309	0.0570283	0.813795
ENSMUSG00000025809	16412	Itgb1	integrin beta 1 (fibronectin receptor beta) [Source:MGI Symbol;Acc:MGI:96610]	chr8	3020.79	0.241676	0.126925	1.90408	0.0569001	0.813795
ENSMUSG00000029026	22062	Trp73	transformation related protein 73 [Source:MGI Symbol;Acc:MGI:1336991]	chr4	28.3057	1.94579	1.02073	1.90627	0.0566146	0.813795
ENSMUSG00000032503	74100	Arpp21	cyclic AMP-regulated phosphoprotein, 21 [Source:MGI Symbol;Acc:MGI:107562]	chr9	986.372	0.440309	0.231128	1.90505	0.0567741	0.813795
ENSMUSG00000036242	67419	Armh4	armadillo-like helical domain containing 4 [Source:MGI Symbol;Acc:MGI:1914669]	chr14	130.908	1.51333	0.795204	1.90307	0.0570315	0.813795
ENSMUSG00000036256	29817	Igfbp7	insulin-like growth factor binding protein 7 [Source:MGI Symbol;Acc:MGI:1352480]	chr5	619.648	-1.53104	0.802827	-1.90706	0.0565131	0.813795
ENSMUSG00000036598	244608	Ccdc113	coiled-coil domain containing 113 [Source:MGI Symbol;Acc:MGI:3606076]	chr8	24.6354	1.94697	1.02227	1.90455	0.0568384	0.813795
ENSMUSG00000037148	78514	Arhgap10	Rho GTPase activating protein 10 [Source:MGI Symbol;Acc:MGI:1925764]	chr8	130.11	0.624088	0.327369	1.90638	0.0566012	0.813795
ENSMUSG00000038537	17201	Mc3r	melanocortin 3 receptor [Source:MGI Symbol;Acc:MGI:96929]	chr2	2.87131	5.24509	2.7516	1.9062	0.0566249	0.813795
ENSMUSG00000057229	66349	Dmac2	distal membrane arm assembly complex 2 [Source:MGI Symbol;Acc:MGI:1913599]	chr7	605.798	0.223711	0.117161	1.90942	0.0562076	0.813795
ENSMUSG00000083854	NA	Dnajc19-ps	DnaJ heat shock protein family (Hsp40) member C19, pseudogene [Source:MGI Symbol;Acc:MGI:3709029]	chr7	1.52086	2.56763	1.34948	1.90268	0.0570827	0.813795
ENSMUSG00000094282	546886	Cfap73	cilia and flagella associated protein 73 [Source:MGI Symbol;Acc:MGI:3779542]	chr5	3.34462	1.89537	0.993366	1.90803	0.0563875	0.813795
ENSMUSG00000097399	NA	Gm26555	predicted gene, 26555 [Source:MGI Symbol;Acc:MGI:5477049]	chr13	2.73784	-1.97879	1.03876	-1.90495	0.0567862	0.813795
ENSMUSG00000101841	NA	Gm11993	predicted gene 11993 [Source:MGI Symbol;Acc:MGI:3651126]	chr11	1.66082	2.57296	1.3515	1.90378	0.0569393	0.813795
ENSMUSG00000108678	NA	Gm44758	predicted gene 44758 [Source:MGI Symbol;Acc:MGI:5753334]	chr7	1.85166	-2.55794	1.34318	-1.9044	0.0568584	0.813795
ENSMUSG00000112336	NA	Gm47766	predicted gene, 47766 [Source:MGI Symbol;Acc:MGI:6096919]	chr12	1.58762	3.1037	1.62722	1.90736	0.0564743	0.813795
ENSMUSG00000004221	16151	Ikbkg	inhibitor of kappaB kinase gamma [Source:MGI Symbol;Acc:MGI:1338074]	chrX	1378.97	-0.173058	0.0910402	-1.90089	0.0573158	0.815326
ENSMUSG00000020808	109212	Pimreg	PICALM interacting mitotic regulator [Source:MGI Symbol;Acc:MGI:1924434]	chr11	3.25514	-2.71755	1.4292	-1.90145	0.0572428	0.815326
ENSMUSG00000054364	11852	Rhob	ras homolog family member B [Source:MGI Symbol;Acc:MGI:107949]	chr12	10072.8	-0.408966	0.215121	-1.9011	0.0572889	0.815326
ENSMUSG00000028633	51797	Ctps	cytidine 5'-triphosphate synthase [Source:MGI Symbol;Acc:MGI:1858304]	chr4	351.644	-0.460269	0.242221	-1.9002	0.0574069	0.815694
ENSMUSG00000031754	68219	Nudt21	nudix (nucleoside diphosphate linked moiety X)-type motif 21 [Source:MGI Symbol;Acc:MGI:1915469]	chr8	1644.98	-0.197279	0.103828	-1.90006	0.0574255	0.815694
ENSMUSG00000046337	381337	Fam178b	family with sequence similarity 178, member B [Source:MGI Symbol;Acc:MGI:3026913]	chr1	1.34845	3.66826	1.93188	1.8988	0.0575902	0.816971
ENSMUSG00000046718	69550	Bst2	bone marrow stromal cell antigen 2 [Source:MGI Symbol;Acc:MGI:1916800]	chr8	498.035	-0.97149	0.511737	-1.89842	0.0576414	0.816971
ENSMUSG00000117227	NA	Gm34799	predicted gene, 34799 [Source:MGI Symbol;Acc:MGI:5593958]	chr17	2.02787	-2.41752	1.27343	-1.89844	0.0576381	0.816971
ENSMUSG00000027030	53416	Stk39	serine/threonine kinase 39 [Source:MGI Symbol;Acc:MGI:1858416]	chr2	958.62	0.852998	0.449701	1.89681	0.0578526	0.817639
ENSMUSG00000039579	242443	Grin3a	glutamate receptor ionotropic, NMDA3A [Source:MGI Symbol;Acc:MGI:1933206]	chr4	1411.22	0.413918	0.218258	1.89647	0.0578986	0.817639
ENSMUSG00000055430	58243	Nap1l5	nucleosome assembly protein 1-like 5 [Source:MGI Symbol;Acc:MGI:1923555]	chr6	2870.81	-0.2512	0.13237	-1.8977	0.0577351	0.817639
ENSMUSG00000057367	11797	Birc2	baculoviral IAP repeat-containing 2 [Source:MGI Symbol;Acc:MGI:1197009]	chr9	759.397	-0.183764	0.0968899	-1.89663	0.057877	0.817639
ENSMUSG00000079470	195434	Utp14b	UTP14B small subunit processome component [Source:MGI Symbol;Acc:MGI:2445092]	chr1	2156.08	-0.696614	0.367238	-1.8969	0.0578413	0.817639
ENSMUSG00000038602	215085	Slc35f1	solute carrier family 35, member F1 [Source:MGI Symbol;Acc:MGI:2139810]	chr10	558.009	0.444852	0.234732	1.89515	0.0580727	0.817724
ENSMUSG00000039115	104099	Itga9	integrin alpha 9 [Source:MGI Symbol;Acc:MGI:104756]	chr9	33.2964	1.19626	0.631151	1.89536	0.0580444	0.817724
ENSMUSG00000060981	69386	H4c8	H4 clustered histone 8 [Source:MGI Symbol;Acc:MGI:2448427]	chr13	318.421	-0.618723	0.32644	-1.89537	0.0580441	0.817724
ENSMUSG00000097373	NA	Gm26877	predicted gene, 26877 [Source:MGI Symbol;Acc:MGI:5477371]	chr13	4.16168	-1.57231	0.829618	-1.89522	0.0580638	0.817724
ENSMUSG00000026610	26381	Esrrg	estrogen-related receptor gamma [Source:MGI Symbol;Acc:MGI:1347056]	chr1	118.338	0.731151	0.386251	1.89294	0.0583658	0.81948
ENSMUSG00000028675	52830	Pnrc2	proline-rich nuclear receptor coactivator 2 [Source:MGI Symbol;Acc:MGI:106512]	chr4	4291.85	-0.298205	0.157512	-1.89322	0.0583284	0.81948
ENSMUSG00000040714	232943	Klc3	kinesin light chain 3 [Source:MGI Symbol;Acc:MGI:1277971]	chr7	386.176	0.492113	0.259853	1.89381	0.0582497	0.81948
ENSMUSG00000092457	NA	Gm8835	predicted gene 8835 [Source:MGI Symbol;Acc:MGI:3646857]	chr17	3.82923	-1.77115	0.935435	-1.8934	0.0583048	0.81948
ENSMUSG00000020904	71860	Cfap52	cilia and flagella associated protein 52 [Source:MGI Symbol;Acc:MGI:1919110]	chr11	42.4131	1.59795	0.84583	1.88921	0.0588637	0.820808
ENSMUSG00000022483	12824	Col2a1	collagen, type II, alpha 1 [Source:MGI Symbol;Acc:MGI:88452]	chr15	73.8426	-0.718795	0.380692	-1.88813	0.0590087	0.820808
ENSMUSG00000028199	12972	Cryz	crystallin, zeta [Source:MGI Symbol;Acc:MGI:88527]	chr3	1404.82	-0.259664	0.137408	-1.88973	0.0587936	0.820808
ENSMUSG00000029149	69815	Krtcap3	keratinocyte associated protein 3 [Source:MGI Symbol;Acc:MGI:1917065]	chr5	4.10381	4.03745	2.1375	1.88887	0.0589096	0.820808
ENSMUSG00000030321	212516	Efcab12	EF-hand calcium binding domain 12 [Source:MGI Symbol;Acc:MGI:2681834]	chr6	47.609	0.776004	0.410288	1.89136	0.0585759	0.820808
ENSMUSG00000030850	11907	Ate1	arginyltransferase 1 [Source:MGI Symbol;Acc:MGI:1333870]	chr7	868.729	0.232851	0.123236	1.88947	0.0588284	0.820808
ENSMUSG00000040167	67143	Ikzf5	IKAROS family zinc finger 5 [Source:MGI Symbol;Acc:MGI:1914393]	chr7	1133.92	-0.224947	0.118956	-1.89101	0.058623	0.820808
ENSMUSG00000041219	228482	Arhgap11a	Rho GTPase activating protein 11A [Source:MGI Symbol;Acc:MGI:2444300]	chr2	57.3447	-0.421405	0.223128	-1.88863	0.0589417	0.820808
ENSMUSG00000043461	66183	Sptssb	serine palmitoyltransferase, small subunit B [Source:MGI Symbol;Acc:MGI:1913433]	chr3	41.9745	0.793725	0.420361	1.8882	0.0589992	0.820808
ENSMUSG00000048852	620913	Gm12185	predicted gene 12185 [Source:MGI Symbol;Acc:MGI:3652173]	chr11	3.84295	-2.526	1.3369	-1.88944	0.0588324	0.820808
ENSMUSG00000057286	20446	St6galnac2	ST6 (alpha-N-acetyl-neuraminyl-2,3-beta-galactosyl-1,3)-N-acetylgalactosaminide alpha-2,6-sialyltransferase 2 [Source:MGI Symbol;Acc:MGI:107553]	chr11	48.3627	3.3907	1.79305	1.89102	0.0586212	0.820808
ENSMUSG00000074207	11522	Adh1	alcohol dehydrogenase 1 (class I) [Source:MGI Symbol;Acc:MGI:87921]	chr3	8.76429	2.93438	1.55287	1.88965	0.0588048	0.820808
ENSMUSG00000090841	17904	Myl6	myosin, light polypeptide 6, alkali, smooth muscle and non-muscle [Source:MGI Symbol;Acc:MGI:109318]	chr10	6757.02	0.276351	0.146295	1.889	0.058892	0.820808
ENSMUSG00000020359	72947	Phykpl	5-phosphohydroxy-L-lysine phospholyase [Source:MGI Symbol;Acc:MGI:1920197]	chr11	154.749	0.348318	0.184574	1.88715	0.0591402	0.821801
ENSMUSG00000040520	242362	Manea	mannosidase, endo-alpha [Source:MGI Symbol;Acc:MGI:2444484]	chr4	2457.98	-0.205245	0.108795	-1.88654	0.0592228	0.821801
ENSMUSG00000044243	320522	Bhlha9	basic helix-loop-helix family, member a9 [Source:MGI Symbol;Acc:MGI:2444198]	chr11	5.36386	1.91236	1.01413	1.88571	0.0593335	0.821801
ENSMUSG00000048772	68777	Tmem53	transmembrane protein 53 [Source:MGI Symbol;Acc:MGI:1916027]	chr4	112.61	0.382388	0.202769	1.88583	0.0593175	0.821801
ENSMUSG00000056763	211660	Cspp1	centrosome and spindle pole associated protein 1 [Source:MGI Symbol;Acc:MGI:2681832]	chr1	196.702	0.293596	0.155592	1.88696	0.0591652	0.821801
ENSMUSG00000085246	NA	Gm15893	predicted gene 15893 [Source:MGI Symbol;Acc:MGI:3801832]	chr11	3.92668	-1.89612	1.00535	-1.88602	0.0592917	0.821801
ENSMUSG00000028763	15530	Hspg2	perlecan (heparan sulfate proteoglycan 2) [Source:MGI Symbol;Acc:MGI:96257]	chr4	230.806	0.666119	0.353355	1.88513	0.0594126	0.821916
ENSMUSG00000028989	654812	Angptl7	angiopoietin-like 7 [Source:MGI Symbol;Acc:MGI:3605801]	chr4	2.77532	2.62406	1.39205	1.88503	0.0594263	0.821916
ENSMUSG00000009013	56455	Dynll1	dynein light chain LC8-type 1 [Source:MGI Symbol;Acc:MGI:1861457]	chr5	3691.12	0.293729	0.15599	1.883	0.0597004	0.822783
ENSMUSG00000015087	227624	Rabl6	RAB, member RAS oncogene family-like 6 [Source:MGI Symbol;Acc:MGI:2442633]	chr2	2012.96	0.153915	0.0817268	1.88329	0.0596613	0.822783
ENSMUSG00000024955	26379	Esrra	estrogen related receptor, alpha [Source:MGI Symbol;Acc:MGI:1346831]	chr19	1598.46	0.222921	0.118331	1.88388	0.0595811	0.822783
ENSMUSG00000028646	54170	Rragc	Ras-related GTP binding C [Source:MGI Symbol;Acc:MGI:1858751]	chr4	2338.44	-0.129604	0.0688018	-1.88373	0.0596012	0.822783
ENSMUSG00000034449	192970	Dhrs11	dehydrogenase/reductase (SDR family) member 11 [Source:MGI Symbol;Acc:MGI:2652816]	chr11	349.889	0.373715	0.198412	1.88353	0.0596289	0.822783
ENSMUSG00000000420	14423	Galnt1	polypeptide N-acetylgalactosaminyltransferase 1 [Source:MGI Symbol;Acc:MGI:894693]	chr18	5709.77	-0.163186	0.0866892	-1.88243	0.0597782	0.823272
ENSMUSG00000019970	20393	Sgk1	serum/glucocorticoid regulated kinase 1 [Source:MGI Symbol;Acc:MGI:1340062]	chr10	532.04	1.5427	0.819684	1.88207	0.059827	0.823362
ENSMUSG00000034390	74440	Cmip	c-Maf inducing protein [Source:MGI Symbol;Acc:MGI:1921690]	chr8	1569.15	-0.229413	0.121915	-1.88174	0.0598707	0.82338
ENSMUSG00000028469	230103	Npr2	natriuretic peptide receptor 2 [Source:MGI Symbol;Acc:MGI:97372]	chr4	2350.66	-0.234356	0.1246	-1.88087	0.0599902	0.824442
ENSMUSG00000030214	66857	Plbd1	phospholipase B domain containing 1 [Source:MGI Symbol;Acc:MGI:1914107]	chr6	5.6035	3.35232	1.78306	1.88009	0.0600955	0.825306
ENSMUSG00000005897	22025	Nr2c1	nuclear receptor subfamily 2, group C, member 1 [Source:MGI Symbol;Acc:MGI:1352465]	chr10	213.994	-0.277061	0.147432	-1.87924	0.0602114	0.825731
ENSMUSG00000061650	192191	Med9	mediator complex subunit 9 [Source:MGI Symbol;Acc:MGI:2183151]	chr11	1048.84	-0.148989	0.0792806	-1.87927	0.060208	0.825731
ENSMUSG00000028822	71817	Tmem50a	transmembrane protein 50A [Source:MGI Symbol;Acc:MGI:1919067]	chr4	4606.34	-0.196611	0.104658	-1.87861	0.0602979	0.826336
ENSMUSG00000018570	70419	2810408A11Rik	RIKEN cDNA 2810408A11 gene [Source:MGI Symbol;Acc:MGI:1917669]	chr11	28.0429	0.556877	0.296699	1.87691	0.0605305	0.828703
ENSMUSG00000020092	27355	Pald1	phosphatase domain containing, paladin 1 [Source:MGI Symbol;Acc:MGI:1351623]	chr10	99.2853	0.538193	0.286856	1.87618	0.0606306	0.828703
ENSMUSG00000020250	50493	Txnrd1	thioredoxin reductase 1 [Source:MGI Symbol;Acc:MGI:1354175]	chr10	2450.6	-0.280545	0.149565	-1.87574	0.060691	0.828703
ENSMUSG00000023232	230779	Serinc2	serine incorporator 2 [Source:MGI Symbol;Acc:MGI:1919132]	chr4	56.1381	2.48277	1.32375	1.87555	0.0607165	0.828703
ENSMUSG00000067189	NA	Gm7335	predicted gene 7335 [Source:MGI Symbol;Acc:MGI:3644473]	chr17	1.78845	2.47958	1.3221	1.87548	0.0607261	0.828703
ENSMUSG00000070443	NA	Gm10291	predicted pseudogene 10291 [Source:MGI Symbol;Acc:MGI:3641638]	chr3	4.5722	1.59566	0.850689	1.87573	0.0606923	0.828703
ENSMUSG00000021036	20773	Sptlc2	serine palmitoyltransferase, long chain base subunit 2 [Source:MGI Symbol;Acc:MGI:108074]	chr12	545.148	0.287763	0.153508	1.87458	0.0608509	0.828933
ENSMUSG00000025245	93730	Lztfl1	leucine zipper transcription factor-like 1 [Source:MGI Symbol;Acc:MGI:1934860]	chr9	810.486	-0.187145	0.0998573	-1.87412	0.0609133	0.828933
ENSMUSG00000039987	68770	Phtf2	putative homeodomain transcription factor 2 [Source:MGI Symbol;Acc:MGI:1916020]	chr5	100.055	0.622131	0.331899	1.87446	0.0608669	0.828933
ENSMUSG00000092536	NA	Gm20501	predicted gene 20501 [Source:MGI Symbol;Acc:MGI:5141966]	chr7	107.645	0.465508	0.248369	1.87426	0.0608947	0.828933
ENSMUSG00000106917	NA	Gm7832	predicted gene 7832 [Source:MGI Symbol;Acc:MGI:3779767]	chr5	11.6787	0.93196	0.497451	1.87347	0.0610033	0.829577
ENSMUSG00000026781	74159	Acbd5	acyl-Coenzyme A binding domain containing 5 [Source:MGI Symbol;Acc:MGI:1921409]	chr2	6703.59	-0.189672	0.101265	-1.87303	0.0610642	0.829825
ENSMUSG00000012187	68393	Mogat1	monoacylglycerol O-acyltransferase 1 [Source:MGI Symbol;Acc:MGI:1915643]	chr1	22.633	-0.632573	0.337843	-1.87239	0.0611526	0.830126
ENSMUSG00000060176	75050	Kif27	kinesin family member 27 [Source:MGI Symbol;Acc:MGI:1922300]	chr13	29.7362	1.46457	0.782248	1.87225	0.0611717	0.830126
ENSMUSG00000019590	13056	Cyb561	cytochrome b-561 [Source:MGI Symbol;Acc:MGI:103253]	chr11	409.509	1.95458	1.04455	1.87122	0.0613146	0.830196
ENSMUSG00000033633	353287	Clec18a	C-type lectin domain family 18, member A [Source:MGI Symbol;Acc:MGI:2672935]	chr8	11.6206	2.32192	1.24122	1.87067	0.0613901	0.830196
ENSMUSG00000089774	53881	Slc5a3	solute carrier family 5 (inositol transporters), member 3 [Source:MGI Symbol;Acc:MGI:1858226]	chr16	906.961	0.462851	0.247347	1.87126	0.0613087	0.830196
ENSMUSG00000112301	NA	Gm10752	predicted gene 10752 [Source:MGI Symbol;Acc:MGI:3642645]	chr10	4.06641	-1.67902	0.897507	-1.87076	0.061379	0.830196
ENSMUSG00000114995	NA	Gm49284	predicted gene, 49284 [Source:MGI Symbol;Acc:MGI:6118771]	chr15	41.8925	0.559036	0.298817	1.87084	0.0613679	0.830196
ENSMUSG00000002325	16391	Irf9	interferon regulatory factor 9 [Source:MGI Symbol;Acc:MGI:107587]	chr14	614.953	-0.434508	0.232522	-1.86868	0.0616674	0.830483
ENSMUSG00000034391	50764	Fbxo15	F-box protein 15 [Source:MGI Symbol;Acc:MGI:1354755]	chr18	3.73978	-1.71778	0.918762	-1.86967	0.0615303	0.830483
ENSMUSG00000042793	329252	Lgr6	leucine-rich repeat-containing G protein-coupled receptor 6 [Source:MGI Symbol;Acc:MGI:2441805]	chr1	305.679	-0.549589	0.294072	-1.86889	0.0616378	0.830483
ENSMUSG00000063564	237759	Col23a1	collagen, type XXIII, alpha 1 [Source:MGI Symbol;Acc:MGI:2653243]	chr11	315.918	0.319826	0.17114	1.86879	0.0616514	0.830483
ENSMUSG00000068732	67495	Tmem167b	transmembrane protein 167B [Source:MGI Symbol;Acc:MGI:1914745]	chr3	3725.78	-0.138427	0.0740273	-1.86994	0.0614918	0.830483
ENSMUSG00000083672	NA	Kpna2-ps	Kpna2 retrotransposed pseudogene [Source:MGI Symbol;Acc:MGI:3647335]	chr17	8.02665	-1.30821	0.699847	-1.86928	0.0615838	0.830483
ENSMUSG00000032680	228778	6820408C15Rik	RIKEN cDNA 6820408C15 gene [Source:MGI Symbol;Acc:MGI:3045333]	chr2	56.7571	0.417943	0.223698	1.86834	0.0617149	0.830548
ENSMUSG00000006526	69179	Stimate	STIM activating enhancer [Source:MGI Symbol;Acc:MGI:1921500]	chr14	704.947	-0.238805	0.12813	-1.86376	0.0623549	0.831021
ENSMUSG00000010392	53334	Gosr1	golgi SNAP receptor complex member 1 [Source:MGI Symbol;Acc:MGI:1858260]	chr11	1687.51	-0.147409	0.0790594	-1.86454	0.0622459	0.831021
ENSMUSG00000020288	268390	Ahsa2	AHA1, activator of heat shock protein ATPase 2 [Source:MGI Symbol;Acc:MGI:1916133]	chr11	325.914	0.263074	0.140875	1.86743	0.0618417	0.831021
ENSMUSG00000020620	27404	Abca8b	ATP-binding cassette, sub-family A (ABC1), member 8b [Source:MGI Symbol;Acc:MGI:1351668]	chr11	244.863	-0.475883	0.25505	-1.86584	0.0620634	0.831021
ENSMUSG00000021671	67463	Poc5	POC5 centriolar protein [Source:MGI Symbol;Acc:MGI:1914713]	chr13	723.48	-0.164408	0.0881014	-1.86612	0.0620245	0.831021
ENSMUSG00000024972	56072	Lgals12	lectin, galactose binding, soluble 12 [Source:MGI Symbol;Acc:MGI:1929094]	chr19	23.3829	0.899271	0.482267	1.86468	0.0622269	0.831021
ENSMUSG00000025150	12409	Cbr2	carbonyl reductase 2 [Source:MGI Symbol;Acc:MGI:107200]	chr11	9.15399	1.22452	0.657106	1.86351	0.0623907	0.831021
ENSMUSG00000028441	73721	1110017D15Rik	RIKEN cDNA 1110017D15 gene [Source:MGI Symbol;Acc:MGI:1920971]	chr4	48.8681	0.973613	0.522118	1.86474	0.0622181	0.831021
ENSMUSG00000035459	192188	Stab2	stabilin 2 [Source:MGI Symbol;Acc:MGI:2178743]	chr10	40.8034	-1.0196	0.547065	-1.86377	0.0623535	0.831021
ENSMUSG00000035745	170483	Grin3b	glutamate receptor, ionotropic, NMDA3B [Source:MGI Symbol;Acc:MGI:2150393]	chr10	12.1636	0.875567	0.469575	1.86459	0.0622383	0.831021
ENSMUSG00000041144	227058	Dnah7b	dynein, axonemal, heavy chain 7B [Source:MGI Symbol;Acc:MGI:2684953]	chr1	60.9746	-0.552931	0.29646	-1.86511	0.0621656	0.831021
ENSMUSG00000083307	245350	AA414768	expressed sequence AA414768 [Source:MGI Symbol;Acc:MGI:3035137]	chrX	103.001	-0.345843	0.185304	-1.86635	0.0619922	0.831021
ENSMUSG00000117004	NA	Gm38593	predicted gene, 38593 [Source:MGI Symbol;Acc:MGI:5621478]	chr17	51.8743	-0.617701	0.330962	-1.86638	0.0619877	0.831021
ENSMUSG00000117345	NA	Gm7926	predicted gene 7926 [Source:MGI Symbol;Acc:MGI:3646071]	chr18	1.86898	2.68689	1.43912	1.86704	0.0618961	0.831021
ENSMUSG00002074925	NA	Gm56261	predicted gene, 56261 [Source:MGI Symbol;Acc:MGI:6848980]	chr4	7.63156	1.21944	0.654307	1.86371	0.0623629	0.831021
ENSMUSG00000008167	68628	Fbxw9	F-box and WD-40 domain protein 9 [Source:MGI Symbol;Acc:MGI:1915878]	chr8	244.659	0.374604	0.201154	1.86228	0.0625642	0.831625
ENSMUSG00000035983	629820	Gm7008	predicted gene 7008 [Source:MGI Symbol;Acc:MGI:3647211]	chr12	23.3875	-0.628069	0.337168	-1.86278	0.0624933	0.831625
ENSMUSG00000074825	73338	Itpripl1	inositol 1,4,5-triphosphate receptor interacting protein-like 1 [Source:MGI Symbol;Acc:MGI:1920588]	chr2	68.6688	2.16759	1.16387	1.86241	0.0625459	0.831625
ENSMUSG00000026980	17076	Ly75	lymphocyte antigen 75 [Source:MGI Symbol;Acc:MGI:106662]	chr2	6.23691	1.62934	0.875598	1.86083	0.0627679	0.832627
ENSMUSG00000048109	229700	Rbm15	RNA binding motif protein 15 [Source:MGI Symbol;Acc:MGI:2443205]	chr3	398.257	-0.272892	0.14665	-1.86084	0.0627663	0.832627
ENSMUSG00000078866	628308	Zfp970	zinc finger protein 970 [Source:MGI Symbol;Acc:MGI:3652255]	chr2	228.78	-0.306536	0.164723	-1.86092	0.0627559	0.832627
ENSMUSG00000055555	75013	Ct55	cancer/testis antigen 55 [Source:MGI Symbol;Acc:MGI:1922263]	chrX	2.96568	2.13053	1.14585	1.85935	0.0629772	0.834834
ENSMUSG00000043091	22146	Tuba1c	tubulin, alpha 1C [Source:MGI Symbol;Acc:MGI:1095409]	chr15	125.897	2.43488	1.30985	1.8589	0.0630419	0.835123
ENSMUSG00000017493	16010	Igfbp4	insulin-like growth factor binding protein 4 [Source:MGI Symbol;Acc:MGI:96439]	chr11	1266.54	-0.726915	0.391426	-1.85709	0.0632977	0.835497
ENSMUSG00000041794	245049	Myrip	myosin VIIA and Rab interacting protein [Source:MGI Symbol;Acc:MGI:2384407]	chr9	1330.92	0.273817	0.147443	1.8571	0.0632971	0.835497
ENSMUSG00000042115	213417	Klhdc8a	kelch domain containing 8A [Source:MGI Symbol;Acc:MGI:2442630]	chr1	79.6955	0.72058	0.388059	1.85688	0.0633278	0.835497
ENSMUSG00000047213	229096	Ythdf3	YTH N6-methyladenosine RNA binding protein 3 [Source:MGI Symbol;Acc:MGI:1918850]	chr3	1625.28	-0.195986	0.105526	-1.85724	0.0632772	0.835497
ENSMUSG00000053819	108058	Camk2d	calcium/calmodulin-dependent protein kinase II, delta [Source:MGI Symbol;Acc:MGI:1341265]	chr3	1346.62	-0.223463	0.120271	-1.858	0.0631691	0.835497
ENSMUSG00000054452	14797	Tle5	TLE family member 5, transcriptional modulator [Source:MGI Symbol;Acc:MGI:95806]	chr10	8473.33	0.227989	0.122727	1.85769	0.0632134	0.835497
ENSMUSG00000042286	192187	Stab1	stabilin 1 [Source:MGI Symbol;Acc:MGI:2178742]	chr14	81.2967	0.877529	0.472759	1.85619	0.0634267	0.836235
ENSMUSG00000031327	12212	Chic1	cysteine-rich hydrophobic domain 1 [Source:MGI Symbol;Acc:MGI:1344694]	chrX	1083.08	-0.164519	0.088656	-1.85571	0.0634956	0.836577
ENSMUSG00000046223	18793	Plaur	plasminogen activator, urokinase receptor [Source:MGI Symbol;Acc:MGI:97612]	chr7	4.57636	-1.82796	0.985211	-1.8554	0.0635396	0.83659
ENSMUSG00000029729	74570	Zkscan1	zinc finger with KRAB and SCAN domains 1 [Source:MGI Symbol;Acc:MGI:1921820]	chr5	1114.4	-0.222572	0.119991	-1.8549	0.0636107	0.836847
ENSMUSG00000039126	353211	Prune2	prune homolog 2 [Source:MGI Symbol;Acc:MGI:1925004]	chr19	879.162	-0.302704	0.163213	-1.85466	0.0636451	0.836847
ENSMUSG00000068479	67532	Mfap1a	microfibrillar-associated protein 1A [Source:MGI Symbol;Acc:MGI:1914782]	chr2	621.702	-0.249369	0.134539	-1.85351	0.0638091	0.838437
ENSMUSG00000005892	22044	Trh	thyrotropin releasing hormone [Source:MGI Symbol;Acc:MGI:98823]	chr6	1.55658	-4.09903	2.21339	-1.85192	0.0640371	0.839166
ENSMUSG00000099553	102636980	Gm29538	predicted gene 29538 [Source:MGI Symbol;Acc:MGI:5580244]	chr1	6.81376	3.38115	1.82522	1.85247	0.063959	0.839166
ENSMUSG00000101698	NA	Gm29562	predicted gene 29562 [Source:MGI Symbol;Acc:MGI:5580268]	chr9	3.97858	-1.52589	0.82363	-1.85264	0.0639333	0.839166
ENSMUSG00002076463	NA	Gm55944	predicted gene, 55944 [Source:MGI Symbol;Acc:MGI:6848348]	chr11	8.46249	1.26856	0.684991	1.85194	0.0640349	0.839166
ENSMUSG00000037286	20842	Stag1	stromal antigen 1 [Source:MGI Symbol;Acc:MGI:1098658]	chr9	1448.17	-0.224154	0.121077	-1.85134	0.0641213	0.839704
ENSMUSG00000081400	NA	Gm13680	predicted gene 13680 [Source:MGI Symbol;Acc:MGI:3652285]	chr2	7.95469	-1.18941	0.642729	-1.85056	0.0642322	0.840592
ENSMUSG00000023007	54614	Prpf40b	pre-mRNA processing factor 40B [Source:MGI Symbol;Acc:MGI:1925583]	chr15	451.889	0.315439	0.170514	1.84993	0.064324	0.841179
ENSMUSG00000034210	230648	Efcab14	EF-hand calcium binding domain 14 [Source:MGI Symbol;Acc:MGI:2442397]	chr4	4237.88	-0.187124	0.101183	-1.84935	0.0644069	0.841179
ENSMUSG00000095847	108168114	Gm5451	predicted gene 5451 [Source:MGI Symbol;Acc:MGI:3643790]	chr13	7.22279	1.4316	0.774062	1.84946	0.0643915	0.841179
ENSMUSG00000060802	12010	B2m	beta-2 microglobulin [Source:MGI Symbol;Acc:MGI:88127]	chr2	8779.27	-0.363057	0.196363	-1.84891	0.0644711	0.841408
ENSMUSG00000086324	NA	Gm15564	predicted gene 15564 [Source:MGI Symbol;Acc:MGI:3783013]	chr16	28.0534	-0.67791	0.366709	-1.84863	0.0645108	0.841408
ENSMUSG00000081382	NA	Rpl18-ps1	ribosomal protein L18, pseudogene 1 [Source:MGI Symbol;Acc:MGI:98018]	chr1	1.82042	2.43667	1.31874	1.84773	0.0646412	0.842544
ENSMUSG00000018442	116891	Derl2	Der1-like domain family, member 2 [Source:MGI Symbol;Acc:MGI:2151483]	chr11	1281.81	-0.176494	0.0956031	-1.84611	0.0648759	0.843401
ENSMUSG00000021185	217830	Dglucy	D-glutamate cyclase [Source:MGI Symbol;Acc:MGI:2444813]	chr12	541.797	-0.331557	0.179629	-1.84578	0.0649237	0.843401
ENSMUSG00000026051	78896	Ecrg4	ECRG4 augurin precursor [Source:MGI Symbol;Acc:MGI:1926146]	chr1	314.298	2.12072	1.14876	1.84609	0.0648791	0.843401
ENSMUSG00000054091	67704	1810037I17Rik	RIKEN cDNA 1810037I17 gene [Source:MGI Symbol;Acc:MGI:1914954]	chr3	4647.38	-0.25174	0.136385	-1.84581	0.0649196	0.843401
ENSMUSG00000108170	NA	Gm43966	predicted gene, 43966 [Source:MGI Symbol;Acc:MGI:5690358]	chr6	4.09516	-1.63924	0.887886	-1.84623	0.064859	0.843401
ENSMUSG00000056162	338403	Cndp1	carnosine dipeptidase 1 (metallopeptidase M20 family) [Source:MGI Symbol;Acc:MGI:2451097]	chr18	7.70564	3.80939	2.06503	1.84471	0.0650794	0.84486
ENSMUSG00000005575	22192	Ube2m	ubiquitin-conjugating enzyme E2M [Source:MGI Symbol;Acc:MGI:108278]	chr7	2299.62	0.173778	0.0942631	1.84354	0.0652495	0.844931
ENSMUSG00000066861	23960	Oas1g	2'-5' oligoadenylate synthetase 1G [Source:MGI Symbol;Acc:MGI:97429]	chr5	2.81588	-2.4196	1.31225	-1.84386	0.0652042	0.844931
ENSMUSG00000106978	NA	N4bp2os	NEDD4 binding protein 2, opposite strand [Source:MGI Symbol;Acc:MGI:1921484]	chr5	388.687	0.373934	0.202841	1.84348	0.0652585	0.844931
ENSMUSG00000117333	NA	Gm16386	predicted gene 16386 [Source:MGI Symbol;Acc:MGI:3646848]	chr17	11.0435	1.0342	0.560747	1.84432	0.065137	0.844931
ENSMUSG00000040253	229900	Gbp7	guanylate binding protein 7 [Source:MGI Symbol;Acc:MGI:2444421]	chr3	328.605	-0.500041	0.271453	-1.84209	0.065462	0.847002
ENSMUSG00000026127	27993	Imp4	IMP4, U3 small nucleolar ribonucleoprotein [Source:MGI Symbol;Acc:MGI:106572]	chr1	1225.4	-0.191001	0.103711	-1.84166	0.0655249	0.847099
ENSMUSG00000074006	18378	Omp	olfactory marker protein [Source:MGI Symbol;Acc:MGI:97436]	chr7	1.56641	2.63557	1.43125	1.84144	0.0655565	0.847099
ENSMUSG00000029530	12769	Ccr9	chemokine (C-C motif) receptor 9 [Source:MGI Symbol;Acc:MGI:1341902]	chr9	4.36694	1.79284	0.974008	1.84068	0.065668	0.847976
ENSMUSG00000032046	76192	Abhd12	abhydrolase domain containing 12 [Source:MGI Symbol;Acc:MGI:1923442]	chr2	6462.34	-0.187087	0.101659	-1.84034	0.0657186	0.848066
ENSMUSG00000084159	NA	Gm12696	predicted gene 12696 [Source:MGI Symbol;Acc:MGI:3649288]	chr4	7.26251	-1.03507	0.562524	-1.84004	0.0657626	0.848072
ENSMUSG00000021884	56794	Hacl1	2-hydroxyacyl-CoA lyase 1 [Source:MGI Symbol;Acc:MGI:1929657]	chr14	256.185	-0.377719	0.205367	-1.83923	0.0658809	0.849035
ENSMUSG00000030674	67375	Qprt	quinolinate phosphoribosyltransferase [Source:MGI Symbol;Acc:MGI:1914625]	chr7	193.946	-0.515569	0.280448	-1.83838	0.0660068	0.849532
ENSMUSG00000032261	212531	Sh3bgrl2	SH3 domain binding glutamic acid-rich protein like 2 [Source:MGI Symbol;Acc:MGI:1915350]	chr9	248.741	0.75834	0.412456	1.8386	0.0659747	0.849532
ENSMUSG00000000386	NA	Mx1	MX dynamin-like GTPase 1 [Source:MGI Symbol;Acc:MGI:97243]	chr16	17.282	-1.90396	1.0373	-1.8355	0.066432	0.849615
ENSMUSG00000028339	12819	Col15a1	collagen, type XV, alpha 1 [Source:MGI Symbol;Acc:MGI:88449]	chr4	24.5864	0.771838	0.420154	1.83704	0.0662046	0.849615
ENSMUSG00000032796	16772	Lama1	laminin, alpha 1 [Source:MGI Symbol;Acc:MGI:99892]	chr17	29.058	1.10521	0.601977	1.83596	0.0663636	0.849615
ENSMUSG00000038280	14628	Ostm1	osteopetrosis associated transmembrane protein 1 [Source:MGI Symbol;Acc:MGI:2655574]	chr10	1533.14	-0.142151	0.0774643	-1.83505	0.0664979	0.849615
ENSMUSG00000040829	574428	Zmynd15	zinc finger, MYND-type containing 15 [Source:MGI Symbol;Acc:MGI:3603821]	chr11	5.94861	-1.70545	0.929322	-1.83515	0.0664829	0.849615
ENSMUSG00000042302	216565	Ehbp1	EH domain binding protein 1 [Source:MGI Symbol;Acc:MGI:2667252]	chr11	584.841	0.214796	0.117069	1.83479	0.0665372	0.849615
ENSMUSG00000053617	14218	Sh3pxd2a	SH3 and PX domains 2A [Source:MGI Symbol;Acc:MGI:1298393]	chr19	177.316	0.922053	0.502222	1.83595	0.0663652	0.849615
ENSMUSG00000073639	19330	Rab18	RAB18, member RAS oncogene family [Source:MGI Symbol;Acc:MGI:102790]	chr18	6242.8	-0.147635	0.080354	-1.8373	0.0661654	0.849615
ENSMUSG00000085658	NA	Gm15704	predicted gene 15704 [Source:MGI Symbol;Acc:MGI:3783144]	chr6	2.02028	2.50107	1.36093	1.83776	0.0660972	0.849615
ENSMUSG00000086127	NA	Gm11934	predicted gene 11934 [Source:MGI Symbol;Acc:MGI:3649212]	chr4	10.2146	-0.990712	0.539334	-1.83692	0.0662218	0.849615
ENSMUSG00000093460	100043902	Six3os1	SIX homeobox 3, opposite strand 1 [Source:MGI Symbol;Acc:MGI:1925118]	chr17	15.3994	1.81289	0.98732	1.83617	0.0663328	0.849615
ENSMUSG00000097610	626275	A930012L18Rik	RIKEN cDNA A930012L18 gene [Source:MGI Symbol;Acc:MGI:2442887]	chr18	50.2657	-0.492015	0.267904	-1.83653	0.0662788	0.849615
ENSMUSG00000038235	16456	F11r	F11 receptor [Source:MGI Symbol;Acc:MGI:1321398]	chr1	105.366	1.69464	0.924497	1.83305	0.0667958	0.852311
ENSMUSG00000090935	24071	Synj2bp	synaptojanin 2 binding protein [Source:MGI Symbol;Acc:MGI:1344347]	chr12	793.632	-0.169738	0.0926127	-1.83278	0.0668359	0.852311
ENSMUSG00000021257	68737	Angel1	angel homolog 1 [Source:MGI Symbol;Acc:MGI:1915987]	chr12	366.95	-0.304877	0.166459	-1.83154	0.0670197	0.853536
ENSMUSG00000033022	12583	Cdo1	cysteine dioxygenase 1, cytosolic [Source:MGI Symbol;Acc:MGI:105925]	chr18	775.792	-0.276304	0.150855	-1.83159	0.0670129	0.853536
ENSMUSG00000026712	17533	Mrc1	mannose receptor, C type 1 [Source:MGI Symbol;Acc:MGI:97142]	chr2	36.8954	0.943497	0.515341	1.83082	0.0671274	0.854139
ENSMUSG00000045506	NA	A930002H24Rik	RIKEN cDNA A930002H24 gene [Source:MGI Symbol;Acc:MGI:2443151]	chr17	3.61467	2.07967	1.13603	1.83064	0.0671548	0.854139
ENSMUSG00000022105	19645	Rb1	RB transcriptional corepressor 1 [Source:MGI Symbol;Acc:MGI:97874]	chr14	2688.75	-0.216147	0.118101	-1.83018	0.0672224	0.854165
ENSMUSG00000028691	18477	Prdx1	peroxiredoxin 1 [Source:MGI Symbol;Acc:MGI:99523]	chr4	18479.5	-0.215821	0.117971	-1.82945	0.0673324	0.854165
ENSMUSG00000031963	73230	Bmper	BMP-binding endothelial regulator [Source:MGI Symbol;Acc:MGI:1920480]	chr9	259.648	0.650743	0.355615	1.82991	0.0672639	0.854165
ENSMUSG00000087541	NA	Hopxos	HOP homeobox, opposite strand [Source:MGI Symbol;Acc:MGI:3801917]	chr5	30.7084	-0.751167	0.410536	-1.82972	0.0672915	0.854165
ENSMUSG00000021133	217684	Susd6	sushi domain containing 6 [Source:MGI Symbol;Acc:MGI:2444661]	chr12	1880.51	-0.288319	0.157701	-1.82826	0.0675107	0.855475
ENSMUSG00000030789	16411	Itgax	integrin alpha X [Source:MGI Symbol;Acc:MGI:96609]	chr7	25.7717	-1.80542	0.987556	-1.82817	0.0675236	0.855475
ENSMUSG00000001127	11836	Araf	Araf proto-oncogene, serine/threonine kinase [Source:MGI Symbol;Acc:MGI:88065]	chrX	2365.21	-0.121052	0.0665393	-1.81926	0.068872	0.859498
ENSMUSG00000001249	15451	Hpn	hepsin [Source:MGI Symbol;Acc:MGI:1196620]	chr7	9.4661	1.33363	0.734765	1.81504	0.0695172	0.859498
ENSMUSG00000001403	68612	Ube2c	ubiquitin-conjugating enzyme E2C [Source:MGI Symbol;Acc:MGI:1915862]	chr2	5.25961	-2.15369	1.18182	-1.82234	0.0684027	0.859498
ENSMUSG00000003746	17155	Man1a	mannosidase 1, alpha [Source:MGI Symbol;Acc:MGI:104677]	chr10	933.64	0.390909	0.214896	1.81906	0.0689028	0.859498
ENSMUSG00000006931	66180	P3h4	prolyl 3-hydroxylase family member 4 (non-enzymatic) [Source:MGI Symbol;Acc:MGI:1913430]	chr11	1192.83	0.21198	0.116542	1.81892	0.0689238	0.859498
ENSMUSG00000014245	327942	Pigl	phosphatidylinositol glycan anchor biosynthesis, class L [Source:MGI Symbol;Acc:MGI:2681271]	chr11	99.142	-0.30731	0.169325	-1.81492	0.0695368	0.859498
ENSMUSG00000015619	14462	Gata3	GATA binding protein 3 [Source:MGI Symbol;Acc:MGI:95663]	chr2	1.54041	5.31127	2.91266	1.82351	0.068226	0.859498
ENSMUSG00000015776	20933	Med22	mediator complex subunit 22 [Source:MGI Symbol;Acc:MGI:98446]	chr2	1239.78	-0.234581	0.128539	-1.82497	0.0680048	0.859498
ENSMUSG00000016319	11740	Slc25a5	solute carrier family 25 (mitochondrial carrier, adenine nucleotide translocator), member 5 [Source:MGI Symbol;Acc:MGI:1353496]	chrX	7897.81	0.168129	0.092356	1.82044	0.0686921	0.859498
ENSMUSG00000019952	382406	Poc1b	POC1 centriolar protein B [Source:MGI Symbol;Acc:MGI:1918511]	chr10	323.773	-0.223393	0.123145	-1.81406	0.0696687	0.859498
ENSMUSG00000020758	192897	Itgb4	integrin beta 4 [Source:MGI Symbol;Acc:MGI:96613]	chr11	54.344	0.857539	0.472954	1.81316	0.0698079	0.859498
ENSMUSG00000021830	70561	Txndc16	thioredoxin domain containing 16 [Source:MGI Symbol;Acc:MGI:1917811]	chr14	3110.56	-0.230725	0.126505	-1.82384	0.0681764	0.859498
ENSMUSG00000022451	19230	Twf1	twinfilin actin binding protein 1 [Source:MGI Symbol;Acc:MGI:1100520]	chr15	4051.46	-0.125866	0.0694328	-1.81278	0.0698663	0.859498
ENSMUSG00000022555	13350	Dgat1	diacylglycerol O-acyltransferase 1 [Source:MGI Symbol;Acc:MGI:1333825]	chr15	495.291	0.306218	0.168545	1.81683	0.0692437	0.859498
ENSMUSG00000024474	24010	Ik	IK cytokine [Source:MGI Symbol;Acc:MGI:1345142]	chr18	3208.26	-0.169405	0.0931163	-1.81928	0.0688688	0.859498
ENSMUSG00000024576	93687	Csnk1a1	casein kinase 1, alpha 1 [Source:MGI Symbol;Acc:MGI:1934950]	chr18	5657.34	-0.0940753	0.0518718	-1.81361	0.0697375	0.859498
ENSMUSG00000025024	76479	Smndc1	survival motor neuron domain containing 1 [Source:MGI Symbol;Acc:MGI:1923729]	chr19	1314.61	-0.207536	0.11411	-1.81873	0.0689521	0.859498
ENSMUSG00000026956	227620	Uap1l1	UDP-N-acteylglucosamine pyrophosphorylase 1-like 1 [Source:MGI Symbol;Acc:MGI:2443318]	chr2	893.532	0.311452	0.170632	1.82528	0.0679583	0.859498
ENSMUSG00000027078	56791	Ube2l6	ubiquitin-conjugating enzyme E2L 6 [Source:MGI Symbol;Acc:MGI:1914500]	chr2	192.766	-0.77235	0.426254	-1.81195	0.0699946	0.859498
ENSMUSG00000028389	22696	Zfp37	zinc finger protein 37 [Source:MGI Symbol;Acc:MGI:99181]	chr4	556.968	-0.193038	0.106474	-1.813	0.0698321	0.859498
ENSMUSG00000028836	230810	Slc30a2	solute carrier family 30 (zinc transporter), member 2 [Source:MGI Symbol;Acc:MGI:106637]	chr4	10.2122	-0.861574	0.473721	-1.81874	0.0689517	0.859498
ENSMUSG00000028851	18221	Nudc	nudC nuclear distribution protein [Source:MGI Symbol;Acc:MGI:106014]	chr4	3163.89	0.142184	0.0782655	1.81669	0.0692653	0.859498
ENSMUSG00000028962	20535	Slc4a2	solute carrier family 4 (anion exchanger), member 2 [Source:MGI Symbol;Acc:MGI:109351]	chr5	2498.97	0.774803	0.424737	1.82419	0.0681227	0.859498
ENSMUSG00000030124	16768	Lag3	lymphocyte-activation gene 3 [Source:MGI Symbol;Acc:MGI:106588]	chr6	110.527	-0.746411	0.410007	-1.82048	0.0686853	0.859498
ENSMUSG00000030157	93694	Clec2d	C-type lectin domain family 2, member d [Source:MGI Symbol;Acc:MGI:2135589]	chr6	3.08205	-1.77515	0.979342	-1.81259	0.0698946	0.859498
ENSMUSG00000031286	320302	Glt28d2	glycosyltransferase 28 domain containing 2 [Source:MGI Symbol;Acc:MGI:2443773]	chr3	5.55192	2.09878	1.15495	1.8172	0.0691858	0.859498
ENSMUSG00000031628	12367	Casp3	caspase 3 [Source:MGI Symbol;Acc:MGI:107739]	chr8	604.058	0.285989	0.157483	1.816	0.069371	0.859498
ENSMUSG00000032902	20501	Slc16a1	solute carrier family 16 (monocarboxylic acid transporters), member 1 [Source:MGI Symbol;Acc:MGI:106013]	chr3	2247.7	-0.241403	0.133217	-1.81211	0.0699698	0.859498
ENSMUSG00000034290	217718	Nek9	NIMA (never in mitosis gene a)-related expressed kinase 9 [Source:MGI Symbol;Acc:MGI:2387995]	chr12	5946.52	-0.171738	0.0943514	-1.8202	0.0687287	0.859498
ENSMUSG00000036036	22715	Zfp57	zinc finger protein 57 [Source:MGI Symbol;Acc:MGI:99204]	chr17	2.66069	2.51606	1.38215	1.8204	0.068698	0.859498
ENSMUSG00000037295	100017	Ldlrap1	low density lipoprotein receptor adaptor protein 1 [Source:MGI Symbol;Acc:MGI:2140175]	chr4	54.3313	0.571981	0.314351	1.81957	0.0688252	0.859498
ENSMUSG00000037720	67878	Tmem33	transmembrane protein 33 [Source:MGI Symbol;Acc:MGI:1915128]	chr5	5989.13	-0.15404	0.0845051	-1.82285	0.0683265	0.859498
ENSMUSG00000041308	20650	Sntb2	syntrophin, basic 2 [Source:MGI Symbol;Acc:MGI:101771]	chr8	243.767	0.693374	0.382483	1.81282	0.069859	0.859498
ENSMUSG00000041624	234889	Gucy1a2	guanylate cyclase 1, soluble, alpha 2 [Source:MGI Symbol;Acc:MGI:2660877]	chr9	55.7366	-0.500845	0.275703	-1.81661	0.0692766	0.859498
ENSMUSG00000041895	52639	Wipi1	WD repeat domain, phosphoinositide interacting 1 [Source:MGI Symbol;Acc:MGI:1261864]	chr11	2349.31	-0.250347	0.137687	-1.81823	0.0690285	0.859498
ENSMUSG00000044393	13511	Dsg2	desmoglein 2 [Source:MGI Symbol;Acc:MGI:1196466]	chr18	60.1448	1.00932	0.556305	1.81433	0.0696275	0.859498
ENSMUSG00000051456	56534	Hspb3	heat shock protein 3 [Source:MGI Symbol;Acc:MGI:1928479]	chr13	1.48139	-2.75475	1.51988	-1.81248	0.0699125	0.859498
ENSMUSG00000053358	NA	Gm9905	predicted gene 9905 [Source:MGI Symbol;Acc:MGI:3642311]	chr7	88.7785	-0.434362	0.239582	-1.813	0.0698315	0.859498
ENSMUSG00000056880	73748	Gadl1	glutamate decarboxylase-like 1 [Source:MGI Symbol;Acc:MGI:1920998]	chr9	219.676	0.614102	0.337175	1.82132	0.068559	0.859498
ENSMUSG00000061981	14252	Flot2	flotillin 2 [Source:MGI Symbol;Acc:MGI:103309]	chr11	3231.75	0.152916	0.084386	1.8121	0.0699713	0.859498
ENSMUSG00000063450	319565	Syne2	spectrin repeat containing, nuclear envelope 2 [Source:MGI Symbol;Acc:MGI:2449316]	chr12	40.7926	1.06862	0.585947	1.82375	0.0681893	0.859498
ENSMUSG00000067547	NA	Gm7666	predicted pseudogene 7666 [Source:MGI Symbol;Acc:MGI:3648907]	chr15	28.5376	0.606583	0.333843	1.81697	0.0692222	0.859498
ENSMUSG00000071141	NA	Rpl36a-ps3	ribosomal protein L36A, pseudogene 3 [Source:MGI Symbol;Acc:MGI:3642503]	chr6	6.79341	1.28656	0.70674	1.82042	0.0686955	0.859498
ENSMUSG00000101832	NA	Gm28982	predicted gene 28982 [Source:MGI Symbol;Acc:MGI:5579688]	chr1	2.82133	2.10381	1.15507	1.82137	0.0685509	0.859498
ENSMUSG00000105021	NA	Gm8234	predicted gene 8234 [Source:MGI Symbol;Acc:MGI:3779790]	chr3	1.70708	2.61527	1.44065	1.81534	0.0694713	0.859498
ENSMUSG00000110946	NA	Gm47604	predicted gene, 47604 [Source:MGI Symbol;Acc:MGI:6096660]	chr9	4.20679	1.7867	0.985244	1.81346	0.0697604	0.859498
ENSMUSG00000115317	102635226	Gm32618	predicted gene, 32618 [Source:MGI Symbol;Acc:MGI:5591777]	chr15	228.23	-0.43956	0.24201	-1.81629	0.0693262	0.859498
ENSMUSG00000116009	NA	Gm49503	predicted gene, 49503 [Source:MGI Symbol;Acc:MGI:6155190]	chr15	1.54472	-2.98886	1.63747	-1.8253	0.0679562	0.859498
ENSMUSG00000117710	NA	Gm10817	predicted gene 10817 [Source:MGI Symbol;Acc:MGI:3704489]	chr19	22.6945	-0.614833	0.339335	-1.81188	0.0700053	0.859498
ENSMUSG00000032289	207596	Thsd4	thrombospondin, type I, domain containing 4 [Source:MGI Symbol;Acc:MGI:2672033]	chr9	129.192	1.5215	0.839944	1.81143	0.0700746	0.859805
ENSMUSG00000020193	53604	Zpbp	zona pellucida binding protein [Source:MGI Symbol;Acc:MGI:1855701]	chr11	20.5144	-0.720076	0.398131	-1.80864	0.070507	0.860083
ENSMUSG00000020268	75530	Lyrm7	LYR motif containing 7 [Source:MGI Symbol;Acc:MGI:1922780]	chr11	219.192	-0.241378	0.133307	-1.8107	0.070188	0.860083
ENSMUSG00000024736	98170	Tmem132a	transmembrane protein 132A [Source:MGI Symbol;Acc:MGI:2147810]	chr19	2033.64	0.244509	0.13516	1.80903	0.070446	0.860083
ENSMUSG00000028411	66408	Aptx	aprataxin [Source:MGI Symbol;Acc:MGI:1913658]	chr4	688.747	0.144594	0.0799396	1.80879	0.0704833	0.860083
ENSMUSG00000032239	55934	Rp9	retinitis pigmentosa 9 (human) [Source:MGI Symbol;Acc:MGI:2157166]	chr9	530.181	0.209578	0.115894	1.80836	0.0705506	0.860083
ENSMUSG00000034820	269061	Cpsf7	cleavage and polyadenylation specific factor 7 [Source:MGI Symbol;Acc:MGI:1917826]	chr19	971.249	-0.151705	0.0839332	-1.80744	0.0706932	0.860083
ENSMUSG00000038677	268935	Scube3	signal peptide, CUB domain, EGF-like 3 [Source:MGI Symbol;Acc:MGI:3045253]	chr17	57.7761	2.29509	1.26934	1.80809	0.0705923	0.860083
ENSMUSG00000041632	218506	Mrps27	mitochondrial ribosomal protein S27 [Source:MGI Symbol;Acc:MGI:1919064]	chr13	355.237	0.196824	0.108786	1.80929	0.0704063	0.860083
ENSMUSG00000043065	212514	Spice1	spindle and centriole associated protein 1 [Source:MGI Symbol;Acc:MGI:1196252]	chr16	156.125	-0.301142	0.166626	-1.8073	0.070716	0.860083
ENSMUSG00000063234	80910	Gpr84	G protein-coupled receptor 84 [Source:MGI Symbol;Acc:MGI:1934129]	chr15	10.4232	-1.3826	0.76479	-1.80782	0.0706345	0.860083
ENSMUSG00000079164	53791	Tlr5	toll-like receptor 5 [Source:MGI Symbol;Acc:MGI:1858171]	chr1	8.62567	-1.18784	0.657023	-1.80791	0.0706208	0.860083
ENSMUSG00000079317	66226	Trappc2	trafficking protein particle complex 2 [Source:MGI Symbol;Acc:MGI:1913476]	chrX	1133.99	-0.161742	0.0894086	-1.80902	0.0704476	0.860083
ENSMUSG00000096215	432995	Smim22	small integral membrane protein 22 [Source:MGI Symbol;Acc:MGI:3643379]	chr16	8.74085	3.39055	1.87325	1.80998	0.0702985	0.860083
ENSMUSG00000114832	100861998	Gm21388	predicted gene, 21388 [Source:MGI Symbol;Acc:MGI:5434743]	chr3	5.89147	-1.26558	0.699207	-1.81002	0.0702925	0.860083
ENSMUSG00000020492	66140	Ska2	spindle and kinetochore associated complex subunit 2 [Source:MGI Symbol;Acc:MGI:1913390]	chr11	436.938	-0.221955	0.122854	-1.80666	0.0708145	0.860744
ENSMUSG00000005983	73261	1700037C18Rik	RIKEN cDNA 1700037C18 gene [Source:MGI Symbol;Acc:MGI:1920511]	chr16	90.1187	0.471159	0.260947	1.80557	0.0709853	0.861454
ENSMUSG00000034064	224143	Poglut1	protein O-glucosyltransferase 1 [Source:MGI Symbol;Acc:MGI:2444232]	chr16	1604.5	-0.177156	0.0981002	-1.80587	0.0709384	0.861454
ENSMUSG00000037936	20778	Scarb1	scavenger receptor class B, member 1 [Source:MGI Symbol;Acc:MGI:893578]	chr5	271.233	-0.46463	0.25735	-1.80544	0.0710058	0.861454
ENSMUSG00000083567	NA	Gm11451	predicted gene 11451 [Source:MGI Symbol;Acc:MGI:3705412]	chr2	19.8947	0.741123	0.410587	1.80503	0.0710698	0.861693
ENSMUSG00000020520	171212	Galnt10	polypeptide N-acetylgalactosaminyltransferase 10 [Source:MGI Symbol;Acc:MGI:1890480]	chr11	263.182	0.513031	0.284269	1.80474	0.0711154	0.861709
ENSMUSG00000010830	105785	Kdelr3	KDEL (Lys-Asp-Glu-Leu) endoplasmic reticulum protein retention receptor 3 [Source:MGI Symbol;Acc:MGI:2145953]	chr15	17.5339	1.05582	0.58515	1.80436	0.0711741	0.861884
ENSMUSG00000097487	73635	Ptges3l	prostaglandin E synthase 3 like [Source:MGI Symbol;Acc:MGI:1916146]	chr11	13.8971	0.952701	0.528154	1.80383	0.0712574	0.862357
ENSMUSG00000002847	85031	Pla1a	phospholipase A1 member A [Source:MGI Symbol;Acc:MGI:1934677]	chr16	8.92709	1.62008	0.898274	1.80355	0.0713026	0.862367
ENSMUSG00000011752	18648	Pgam1	phosphoglycerate mutase 1 [Source:MGI Symbol;Acc:MGI:97552]	chr19	3494.31	-0.0994641	0.0551729	-1.80277	0.0714243	0.862386
ENSMUSG00000022765	67474	Snap29	synaptosomal-associated protein 29 [Source:MGI Symbol;Acc:MGI:1914724]	chr16	1274.43	-0.130036	0.0721347	-1.80269	0.0714371	0.862386
ENSMUSG00000028702	19366	Rad54l	RAD54 like (S. cerevisiae) [Source:MGI Symbol;Acc:MGI:894697]	chr4	13.9212	-0.848464	0.470547	-1.80315	0.0713652	0.862386
ENSMUSG00000022620	11883	Arsa	arylsulfatase A [Source:MGI Symbol;Acc:MGI:88077]	chr15	2491.5	-0.214595	0.119102	-1.80178	0.0715805	0.863321
ENSMUSG00000026315	20725	Serpinb8	serine (or cysteine) peptidase inhibitor, clade B, member 8 [Source:MGI Symbol;Acc:MGI:894657]	chr1	16.2137	1.44032	0.799577	1.80135	0.0716477	0.863321
ENSMUSG00000079283	69549	2310009B15Rik	RIKEN cDNA 2310009B15 gene [Source:MGI Symbol;Acc:MGI:1916799]	chr1	263.882	0.224375	0.124545	1.80156	0.0716149	0.863321
ENSMUSG00000022025	16840	Cnmd	chondromodulin [Source:MGI Symbol;Acc:MGI:1341171]	chr14	197.832	0.481277	0.267356	1.80013	0.0718393	0.86357
ENSMUSG00000024843	12660	Chka	choline kinase alpha [Source:MGI Symbol;Acc:MGI:107760]	chr19	1826.9	-0.325952	0.18114	-1.79944	0.0719484	0.86357
ENSMUSG00000032436	102545	Cmtm7	CKLF-like MARVEL transmembrane domain containing 7 [Source:MGI Symbol;Acc:MGI:2447166]	chr9	15.2269	1.15473	0.641334	1.80051	0.0717798	0.86357
ENSMUSG00000034566	71679	Atp5h	ATP synthase, H+ transporting, mitochondrial F0 complex, subunit D [Source:MGI Symbol;Acc:MGI:1918929]	chr11	7830.65	0.177471	0.0985942	1.80002	0.0718582	0.86357
ENSMUSG00000035181	320487	Heatr5a	HEAT repeat containing 5A [Source:MGI Symbol;Acc:MGI:2444133]	chr12	605.768	-0.190173	0.105678	-1.79955	0.0719324	0.86357
ENSMUSG00000038352	217151	Arl5c	ADP-ribosylation factor-like 5C [Source:MGI Symbol;Acc:MGI:3028577]	chr11	37.3168	-0.921654	0.512275	-1.79914	0.0719967	0.86357
ENSMUSG00000063410	223255	Stk24	serine/threonine kinase 24 [Source:MGI Symbol;Acc:MGI:2385007]	chr14	708.347	0.199103	0.110664	1.79916	0.0719932	0.86357
ENSMUSG00000072594	NA	Gm16439	predicted pseudogene 16439 [Source:MGI Symbol;Acc:MGI:3647611]	chr14	2.10172	-2.26333	1.25813	-1.79897	0.0720233	0.86357
ENSMUSG00000000244	27027	Tspan32	tetraspanin 32 [Source:MGI Symbol;Acc:MGI:1350360]	chr7	7.07486	1.24948	0.694876	1.79813	0.0721558	0.8637
ENSMUSG00000017999	228889	Ddx27	DEAD box helicase 27 [Source:MGI Symbol;Acc:MGI:2385884]	chr2	289.405	0.233931	0.130244	1.7961	0.072478	0.8637
ENSMUSG00000019433	67903	Gipc1	GIPC PDZ domain containing family, member 1 [Source:MGI Symbol;Acc:MGI:1926252]	chr8	1623.39	0.201871	0.112374	1.79642	0.0724275	0.8637
ENSMUSG00000031603	80857	Fgf20	fibroblast growth factor 20 [Source:MGI Symbol;Acc:MGI:1891346]	chr8	4.10417	1.62793	0.905203	1.79841	0.0721119	0.8637
ENSMUSG00000032291	12903	Crabp1	cellular retinoic acid binding protein I [Source:MGI Symbol;Acc:MGI:88490]	chr9	7.36873	3.38585	1.88509	1.79612	0.0724762	0.8637
ENSMUSG00000040280	407790	Ndufa4l2	Ndufa4, mitochondrial complex associated like 2 [Source:MGI Symbol;Acc:MGI:3039567]	chr10	14.5942	-1.31859	0.733913	-1.79665	0.0723908	0.8637
ENSMUSG00000046196	67737	Ttc39d	tetratricopeptide repeat domain 39D [Source:MGI Symbol;Acc:MGI:1914987]	chr17	2.25122	-2.08377	1.16009	-1.79622	0.0724592	0.8637
ENSMUSG00000068040	99237	Tm9sf4	transmembrane 9 superfamily member 4 [Source:MGI Symbol;Acc:MGI:2139220]	chr2	2844.77	-0.132703	0.0738797	-1.7962	0.0724621	0.8637
ENSMUSG00000086284	78508	Frmpd1os	FERM and PDZ domain containing 1, opposite strand [Source:MGI Symbol;Acc:MGI:1925758]	chr4	5.65403	3.94593	2.1962	1.79671	0.0723821	0.8637
ENSMUSG00000108660	100861870	Gm21284	predicted gene, 21284 [Source:MGI Symbol;Acc:MGI:5434639]	chr6	7.64883	-1.22212	0.679755	-1.79789	0.0721951	0.8637
ENSMUSG00000044734	66222	Serpinb1a	serine (or cysteine) peptidase inhibitor, clade B, member 1a [Source:MGI Symbol;Acc:MGI:1913472]	chr13	218.524	0.4441	0.247306	1.79575	0.0725342	0.863841
ENSMUSG00000024750	22682	Zfand5	zinc finger, AN1-type domain 5 [Source:MGI Symbol;Acc:MGI:1278334]	chr19	2862.36	-0.193118	0.107585	-1.79503	0.0726483	0.864042
ENSMUSG00000034684	20350	Sema3f	sema domain, immunoglobulin domain (Ig), short basic domain, secreted, (semaphorin) 3F [Source:MGI Symbol;Acc:MGI:1096347]	chr9	43.6403	2.32802	1.2971	1.79478	0.0726881	0.864042
ENSMUSG00000060510	77519	Zfp266	zinc finger protein 266 [Source:MGI Symbol;Acc:MGI:1924769]	chr9	988.383	-0.258562	0.144051	-1.79493	0.0726654	0.864042
ENSMUSG00000074796	269356	Slc4a11	solute carrier family 4, sodium bicarbonate transporter-like, member 11 [Source:MGI Symbol;Acc:MGI:2138987]	chr2	7.22309	2.02923	1.13079	1.79453	0.0727287	0.864042
ENSMUSG00000021806	18074	Nid2	nidogen 2 [Source:MGI Symbol;Acc:MGI:1298229]	chr14	248.581	0.748958	0.417537	1.79375	0.0728524	0.864198
ENSMUSG00000038422	72748	Hdhd3	haloacid dehalogenase-like hydrolase domain containing 3 [Source:MGI Symbol;Acc:MGI:1919998]	chr4	165.272	0.409644	0.228426	1.79333	0.0729195	0.864198
ENSMUSG00000055026	14407	Gabrg3	gamma-aminobutyric acid (GABA) A receptor, subunit gamma 3 [Source:MGI Symbol;Acc:MGI:95624]	chr7	302.35	0.364827	0.203435	1.79334	0.0729187	0.864198
ENSMUSG00000086552	320453	Dlx4os	distal-less homeobox 4, opposite strand [Source:MGI Symbol;Acc:MGI:2444057]	chr11	1.3621	3.20812	1.78838	1.79387	0.0728338	0.864198
ENSMUSG00000019464	19216	Ptger1	prostaglandin E receptor 1 (subtype EP1) [Source:MGI Symbol;Acc:MGI:97793]	chr8	33.5881	0.603283	0.336563	1.79248	0.0730556	0.864403
ENSMUSG00000035798	320150	Zdhhc17	zinc finger, DHHC domain containing 17 [Source:MGI Symbol;Acc:MGI:2445110]	chr10	1899.01	-0.141356	0.0788559	-1.79258	0.0730399	0.864403
ENSMUSG00000044770	268297	Scml4	Scm polycomb group protein like 4 [Source:MGI Symbol;Acc:MGI:2446140]	chr10	23.0013	0.939572	0.5242	1.79239	0.0730701	0.864403
ENSMUSG00000022842	107522	Ece2	endothelin converting enzyme 2 [Source:MGI Symbol;Acc:MGI:1101356]	chr16	131.178	-0.444453	0.248035	-1.7919	0.0731494	0.864816
ENSMUSG00000104623	NA	Gm6394	predicted gene 6394 [Source:MGI Symbol;Acc:MGI:3648319]	chr3	1.88384	-2.13632	1.19253	-1.79142	0.0732256	0.865192
ENSMUSG00000022283	18458	Pabpc1	poly(A) binding protein, cytoplasmic 1 [Source:MGI Symbol;Acc:MGI:1349722]	chr15	3456.89	-0.168944	0.0945914	-1.78605	0.0740919	0.867595
ENSMUSG00000023960	83965	Enpp5	ectonucleotide pyrophosphatase/phosphodiesterase 5 [Source:MGI Symbol;Acc:MGI:1933830]	chr17	4968.93	-0.136986	0.0766959	-1.78609	0.0740852	0.867595
ENSMUSG00000024274	NA	Zscan30	zinc finger and SCAN domain containing 30 [Source:MGI Symbol;Acc:MGI:2685600]	chr18	29.9519	-0.544558	0.304803	-1.78659	0.0740035	0.867595
ENSMUSG00000028035	67035	Dnajb4	DnaJ heat shock protein family (Hsp40) member B4 [Source:MGI Symbol;Acc:MGI:1914285]	chr3	1628.34	-0.206693	0.115667	-1.78697	0.0739419	0.867595
ENSMUSG00000028402	17475	Mpdz	multiple PDZ domain crumbs cell polarity complex component [Source:MGI Symbol;Acc:MGI:1343489]	chr4	1480.37	0.237338	0.132851	1.7865	0.0740189	0.867595
ENSMUSG00000028965	21942	Tnfrsf9	tumor necrosis factor receptor superfamily, member 9 [Source:MGI Symbol;Acc:MGI:1101059]	chr4	14.5766	-1.84862	1.03349	-1.78872	0.0736604	0.867595
ENSMUSG00000030717	56312	Nupr1	nuclear protein transcription regulator 1 [Source:MGI Symbol;Acc:MGI:1891834]	chr7	255.699	0.81544	0.456327	1.78696	0.0739434	0.867595
ENSMUSG00000030772	50781	Dkk3	dickkopf WNT signaling pathway inhibitor 3 [Source:MGI Symbol;Acc:MGI:1354952]	chr7	18231.9	-0.171662	0.0959249	-1.78954	0.0735273	0.867595
ENSMUSG00000032182	74766	Yipf2	Yip1 domain family, member 2 [Source:MGI Symbol;Acc:MGI:1922016]	chr9	587.934	0.25627	0.143369	1.78749	0.073858	0.867595
ENSMUSG00000035342	226154	Lzts2	leucine zipper, putative tumor suppressor 2 [Source:MGI Symbol;Acc:MGI:2385095]	chr19	1257.74	-0.233785	0.130618	-1.78983	0.0734805	0.867595
ENSMUSG00000036853	171166	Mcoln3	mucolipin 3 [Source:MGI Symbol;Acc:MGI:1890500]	chr3	2.51357	4.19792	2.35133	1.78534	0.0742058	0.867595
ENSMUSG00000037411	18787	Serpine1	serine (or cysteine) peptidase inhibitor, clade E, member 1 [Source:MGI Symbol;Acc:MGI:97608]	chr5	26.8956	-1.53004	0.856956	-1.78543	0.0741912	0.867595
ENSMUSG00000037885	67333	Stk35	serine/threonine kinase 35 [Source:MGI Symbol;Acc:MGI:1914583]	chr2	624.247	-0.191113	0.106959	-1.78679	0.0739718	0.867595
ENSMUSG00000038324	56407	Trpc4ap	transient receptor potential cation channel, subfamily C, member 4 associated protein [Source:MGI Symbol;Acc:MGI:1930751]	chr2	3797.78	-0.139691	0.0782213	-1.78584	0.0741247	0.867595
ENSMUSG00000039640	56282	Mrpl12	mitochondrial ribosomal protein L12 [Source:MGI Symbol;Acc:MGI:1926273]	chr11	1375.22	0.149301	0.0836073	1.78574	0.0741414	0.867595
ENSMUSG00000043289	75033	Mei4	meiotic double-stranded break formation protein 4 [Source:MGI Symbol;Acc:MGI:1922283]	chr9	4.77036	1.5201	0.851216	1.78579	0.0741327	0.867595
ENSMUSG00000063268	671535	Parp10	poly (ADP-ribose) polymerase family, member 10 [Source:MGI Symbol;Acc:MGI:3712326]	chr15	96.9449	-0.630755	0.352806	-1.78783	0.0738041	0.867595
ENSMUSG00000065126	NA	Snord104	small nucleolar RNA, C/D box 104 [Source:MGI Symbol;Acc:MGI:3819515]	chr11	29.5593	0.57239	0.320634	1.78518	0.0742316	0.867595
ENSMUSG00000019779	14302	Frk	fyn-related kinase [Source:MGI Symbol;Acc:MGI:103265]	chr10	9.81818	1.74343	0.976896	1.78466	0.0743159	0.86806
ENSMUSG00000026646	64707	Suv39h2	suppressor of variegation 3-9 2 [Source:MGI Symbol;Acc:MGI:1890396]	chr2	72.0837	0.516098	0.289256	1.78423	0.0743864	0.868362
ENSMUSG00000001280	20683	Sp1	trans-acting transcription factor 1 [Source:MGI Symbol;Acc:MGI:98372]	chr15	1430.47	-0.246555	0.138245	-1.78347	0.0745098	0.86928
ENSMUSG00000061232	14972	H2-K1	histocompatibility 2, K1, K region [Source:MGI Symbol;Acc:MGI:95904]	chr17	5002.66	-0.333912	0.187258	-1.78316	0.0745598	0.869344
ENSMUSG00000040174	69113	Alkbh3	alkB homolog 3, alpha-ketoglutarate-dependent dioxygenase [Source:MGI Symbol;Acc:MGI:1916363]	chr2	267.89	0.239104	0.134114	1.78285	0.0746115	0.869425
ENSMUSG00000015312	17873	Gadd45b	growth arrest and DNA-damage-inducible 45 beta [Source:MGI Symbol;Acc:MGI:107776]	chr10	263.685	-0.6107	0.34293	-1.78083	0.0749397	0.869604
ENSMUSG00000022887	17174	Masp1	mannan-binding lectin serine peptidase 1 [Source:MGI Symbol;Acc:MGI:88492]	chr16	612.471	0.466191	0.261572	1.78227	0.0747054	0.869604
ENSMUSG00000029017	73078	Pmpcb	peptidase (mitochondrial processing) beta [Source:MGI Symbol;Acc:MGI:1920328]	chr5	1560.35	-0.143074	0.0803411	-1.78084	0.0749391	0.869604
ENSMUSG00000030590	73833	Fam98c	family with sequence similarity 98, member C [Source:MGI Symbol;Acc:MGI:1921083]	chr7	250.285	0.297284	0.166891	1.78131	0.0748625	0.869604
ENSMUSG00000032925	223272	Itgbl1	integrin, beta-like 1 [Source:MGI Symbol;Acc:MGI:2443439]	chr14	26.1669	1.36333	0.764993	1.78215	0.0747252	0.869604
ENSMUSG00000035186	24108	Ubd	ubiquitin D [Source:MGI Symbol;Acc:MGI:1344410]	chr17	1.62548	-4.2034	2.35903	-1.78184	0.0747756	0.869604
ENSMUSG00000083811	NA	Gm13071	predicted gene 13071 [Source:MGI Symbol;Acc:MGI:3651971]	chr4	13.1476	-0.805133	0.45209	-1.78091	0.0749269	0.869604
ENSMUSG00000006494	228026	Pdk1	pyruvate dehydrogenase kinase, isoenzyme 1 [Source:MGI Symbol;Acc:MGI:1926119]	chr2	1401.83	-0.184217	0.103479	-1.78024	0.0750365	0.869744
ENSMUSG00000021416	69123	Eci3	enoyl-Coenzyme A delta isomerase 3 [Source:MGI Symbol;Acc:MGI:1916373]	chr13	6.42765	1.63778	0.920416	1.77939	0.0751752	0.869744
ENSMUSG00000032514	74052	Ttc21a	tetratricopeptide repeat domain 21A [Source:MGI Symbol;Acc:MGI:1921302]	chr9	25.6662	1.35344	0.760416	1.77987	0.0750974	0.869744
ENSMUSG00000044468	74645	Tent5c	terminal nucleotidyltransferase 5C [Source:MGI Symbol;Acc:MGI:1921895]	chr3	136.884	0.849013	0.47708	1.7796	0.075141	0.869744
ENSMUSG00000085316	320975	D330050G23Rik	RIKEN cDNA D330050G23 gene [Source:MGI Symbol;Acc:MGI:2445155]	chr2	45.6625	-0.442558	0.248687	-1.77958	0.0751446	0.869744
ENSMUSG00000117994	545253	Gm5820	predicted gene 5820 [Source:MGI Symbol;Acc:MGI:3646292]	chr18	61.8827	-0.416953	0.23437	-1.77904	0.0752331	0.869897
ENSMUSG00000007833	69748	Aldh16a1	aldehyde dehydrogenase 16 family, member A1 [Source:MGI Symbol;Acc:MGI:1916998]	chr7	185.527	0.378131	0.21279	1.77701	0.0755659	0.871054
ENSMUSG00000028555	230603	Ttc39a	tetratricopeptide repeat domain 39A [Source:MGI Symbol;Acc:MGI:2444350]	chr4	9.86902	1.91591	1.07786	1.77751	0.0754838	0.871054
ENSMUSG00000032105	170761	Pdzd3	PDZ domain containing 3 [Source:MGI Symbol;Acc:MGI:2429554]	chr9	7.02295	1.20505	0.678172	1.77691	0.0755835	0.871054
ENSMUSG00000035274	21983	Tpbg	trophoblast glycoprotein [Source:MGI Symbol;Acc:MGI:1341264]	chr9	340.504	0.509251	0.286546	1.7772	0.0755346	0.871054
ENSMUSG00000044749	76184	Abca6	ATP-binding cassette, sub-family A (ABC1), member 6 [Source:MGI Symbol;Acc:MGI:1923434]	chr11	122.436	-0.581468	0.327065	-1.77784	0.0754308	0.871054
ENSMUSG00000109841	NA	E330011O21Rik	RIKEN cDNA E330011O21 gene [Source:MGI Symbol;Acc:MGI:3759668]	chr16	1.76479	2.86488	1.61239	1.7768	0.0756018	0.871054
ENSMUSG00000029394	13445	Cdk2ap1	CDK2 (cyclin-dependent kinase 2)-associated protein 1 [Source:MGI Symbol;Acc:MGI:1202069]	chr5	906.638	0.282594	0.159072	1.77652	0.0756472	0.871062
ENSMUSG00000047197	353155	Gjd3	gap junction protein, delta 3 [Source:MGI Symbol;Acc:MGI:2384150]	chr11	1.47023	3.22553	1.81599	1.77618	0.0757025	0.871183
ENSMUSG00000030678	17188	Maz	MYC-associated zinc finger protein (purine-binding transcription factor) [Source:MGI Symbol;Acc:MGI:1338823]	chr7	2179	0.173587	0.0977481	1.77586	0.0757554	0.871277
ENSMUSG00000030609	68048	Aen	apoptosis enhancing nuclease [Source:MGI Symbol;Acc:MGI:1915298]	chr7	1028.65	-0.37136	0.209203	-1.77511	0.0758789	0.871456
ENSMUSG00000052861	330355	Dnah6	dynein, axonemal, heavy chain 6 [Source:MGI Symbol;Acc:MGI:107744]	chr6	23.5553	1.41557	0.797645	1.77468	0.0759501	0.871456
ENSMUSG00000063428	70503	Ddo	D-aspartate oxidase [Source:MGI Symbol;Acc:MGI:1925528]	chr10	1522.47	-0.262367	0.147816	-1.77495	0.0759056	0.871456
ENSMUSG00000087268	NA	Gm14486	predicted gene 14486 [Source:MGI Symbol;Acc:MGI:3649723]	chr2	1.77208	-2.43463	1.37144	-1.77523	0.0758604	0.871456
ENSMUSG00000040972	230868	Igsf21	immunoglobulin superfamily, member 21 [Source:MGI Symbol;Acc:MGI:2681842]	chr4	758.093	0.479582	0.270283	1.77437	0.0760017	0.871533
ENSMUSG00000028809	51796	Srrm1	serine/arginine repetitive matrix 1 [Source:MGI Symbol;Acc:MGI:1858303]	chr4	870.822	0.237089	0.133665	1.77375	0.0761039	0.872192
ENSMUSG00000006179	54373	Prss16	protease, serine 16 (thymus) [Source:MGI Symbol;Acc:MGI:1859181]	chr13	2.6158	2.84028	1.60627	1.76825	0.0770193	0.873179
ENSMUSG00000006219	74202	Fblim1	filamin binding LIM protein 1 [Source:MGI Symbol;Acc:MGI:1921452]	chr4	14.7481	1.1823	0.668882	1.76757	0.0771323	0.873179
ENSMUSG00000020072	67307	Pbld2	phenazine biosynthesis-like protein domain containing 2 [Source:MGI Symbol;Acc:MGI:1914557]	chr10	15.8315	-0.759112	0.428771	-1.77044	0.0766547	0.873179
ENSMUSG00000022097	20389	Sftpc	surfactant associated protein C [Source:MGI Symbol;Acc:MGI:109517]	chr14	4.86329	1.36016	0.768962	1.76883	0.0769222	0.873179
ENSMUSG00000027832	19288	Ptx3	pentraxin related gene [Source:MGI Symbol;Acc:MGI:104641]	chr3	40.2597	-0.863909	0.488479	-1.76857	0.0769657	0.873179
ENSMUSG00000027951	56417	Adar	adenosine deaminase, RNA-specific [Source:MGI Symbol;Acc:MGI:1889575]	chr3	1539.85	-0.252139	0.14241	-1.77051	0.0766417	0.873179
ENSMUSG00000028801	78806	Stpg1	sperm tail PG rich repeat containing 1 [Source:MGI Symbol;Acc:MGI:1926056]	chr4	31.6501	-0.90063	0.508723	-1.77038	0.0766645	0.873179
ENSMUSG00000028906	269587	Epb41	erythrocyte membrane protein band 4.1 [Source:MGI Symbol;Acc:MGI:95401]	chr4	261.103	0.34184	0.19317	1.76963	0.0767886	0.873179
ENSMUSG00000031586	19663	Rbpms	RNA binding protein gene with multiple splicing [Source:MGI Symbol;Acc:MGI:1334446]	chr8	20.6573	0.972481	0.550158	1.76764	0.0771215	0.873179
ENSMUSG00000032306	110119	Mpi	mannose phosphate isomerase [Source:MGI Symbol;Acc:MGI:97075]	chr9	562.254	0.231216	0.130518	1.77152	0.0764739	0.873179
ENSMUSG00000032440	21813	Tgfbr2	transforming growth factor, beta receptor II [Source:MGI Symbol;Acc:MGI:98729]	chr9	362.819	0.422826	0.238776	1.77081	0.0765926	0.873179
ENSMUSG00000035891	223753	Cerk	ceramide kinase [Source:MGI Symbol;Acc:MGI:2386052]	chr15	1852.84	0.423259	0.239249	1.76912	0.0768746	0.873179
ENSMUSG00000037652	241915	Phc3	polyhomeotic 3 [Source:MGI Symbol;Acc:MGI:2181434]	chr3	2268.38	-0.224571	0.126774	-1.77143	0.0764899	0.873179
ENSMUSG00000039092	228677	Sptlc3	serine palmitoyltransferase, long chain base subunit 3 [Source:MGI Symbol;Acc:MGI:2444678]	chr2	8.2732	3.37615	1.9082	1.76929	0.0768462	0.873179
ENSMUSG00000039676	75568	Capsl	calcyphosine-like [Source:MGI Symbol;Acc:MGI:1922818]	chr15	57.6003	1.09652	0.620256	1.76785	0.0770858	0.873179
ENSMUSG00000044522	100503044	A730020M07Rik	RIKEN cDNA A730020M07 gene [Source:MGI Symbol;Acc:MGI:2442643]	chr3	35.5242	0.534532	0.301659	1.77197	0.076399	0.873179
ENSMUSG00000045594	12091	Glb1	galactosidase, beta 1 [Source:MGI Symbol;Acc:MGI:88151]	chr9	841.602	0.275469	0.15565	1.76979	0.0767622	0.873179
ENSMUSG00000045948	24030	Mrps12	mitochondrial ribosomal protein S12 [Source:MGI Symbol;Acc:MGI:1346333]	chr7	891.492	0.168997	0.095547	1.76873	0.0769389	0.873179
ENSMUSG00000049511	15551	Htr1b	5-hydroxytryptamine (serotonin) receptor 1B [Source:MGI Symbol;Acc:MGI:96274]	chr9	25.433	1.56895	0.887491	1.76785	0.0770868	0.873179
ENSMUSG00000097648	NA	9330185C12Rik	RIKEN cDNA 9330185C12 gene [Source:MGI Symbol;Acc:MGI:1924761]	chr1	1.52482	5.4993	3.10979	1.76838	0.0769967	0.873179
ENSMUSG00000104810	NA	Gm5684	predicted gene 5684 [Source:MGI Symbol;Acc:MGI:3644507]	chr17	1.34792	6.84991	3.86413	1.77269	0.0762796	0.873179
ENSMUSG00000024678	66607	Ms4a4d	membrane-spanning 4-domains, subfamily A, member 4D [Source:MGI Symbol;Acc:MGI:1913857]	chr19	2.78899	-3.56319	2.01724	-1.76637	0.077334	0.874445
ENSMUSG00000036199	67184	Ndufa13	NADH:ubiquinone oxidoreductase subunit A13 [Source:MGI Symbol;Acc:MGI:1914434]	chr8	6610.98	0.225967	0.127917	1.76652	0.0773093	0.874445
ENSMUSG00000011306	70616	Sugp1	SURP and G patch domain containing 1 [Source:MGI Symbol;Acc:MGI:1917866]	chr8	769.874	0.162746	0.0921798	1.76553	0.077475	0.874515
ENSMUSG00000015290	27643	Ubl4a	ubiquitin-like 4A [Source:MGI Symbol;Acc:MGI:95049]	chrX	1217.81	0.14753	0.083548	1.76581	0.0774284	0.874515
ENSMUSG00000098404	NA	Mrip-ps	Mom radiation induced polyposis, pseudogene [Source:MGI Symbol;Acc:MGI:3645947]	chr7	6.62579	-1.19872	0.678936	-1.76559	0.0774653	0.874515
ENSMUSG00000006019	71723	Dhx34	DEAH (Asp-Glu-Ala-His) box polypeptide 34 [Source:MGI Symbol;Acc:MGI:1918973]	chr7	459.407	-0.255833	0.144927	-1.76525	0.0775224	0.874542
ENSMUSG00000000120	18053	Ngfr	nerve growth factor receptor (TNFR superfamily, member 16) [Source:MGI Symbol;Acc:MGI:97323]	chr11	22.6747	1.01052	0.572944	1.76372	0.0777786	0.874581
ENSMUSG00000002900	16777	Lamb1	laminin B1 [Source:MGI Symbol;Acc:MGI:96743]	chr12	137.424	1.6202	0.928075	1.74576	0.0808522	0.874581
ENSMUSG00000006519	13057	Cyba	cytochrome b-245, alpha polypeptide [Source:MGI Symbol;Acc:MGI:1316658]	chr8	859.652	-0.395445	0.224321	-1.76286	0.0779245	0.874581
ENSMUSG00000014633	66531	Cmc2	COX assembly mitochondrial protein 2 [Source:MGI Symbol;Acc:MGI:1913781]	chr8	207.486	0.250151	0.142515	1.75525	0.079216	0.874581
ENSMUSG00000017754	18830	Pltp	phospholipid transfer protein [Source:MGI Symbol;Acc:MGI:103151]	chr2	2444.8	0.441032	0.251976	1.7503	0.0800673	0.874581
ENSMUSG00000018379	110809	Srsf1	serine and arginine-rich splicing factor 1 [Source:MGI Symbol;Acc:MGI:98283]	chr11	3210.38	-0.235988	0.134672	-1.75232	0.0797194	0.874581
ENSMUSG00000020067	68802	Mypn	myopalladin [Source:MGI Symbol;Acc:MGI:1916052]	chr10	2.33915	-2.10505	1.19454	-1.76222	0.0780322	0.874581
ENSMUSG00000021051	26932	Ppp2r5e	protein phosphatase 2, regulatory subunit B', epsilon [Source:MGI Symbol;Acc:MGI:1349473]	chr12	1893.15	-0.10671	0.0607545	-1.75642	0.0790169	0.874581
ENSMUSG00000021171	52635	Esyt2	extended synaptotagmin-like protein 2 [Source:MGI Symbol;Acc:MGI:1261845]	chr12	1110.69	-0.141209	0.0800784	-1.76339	0.0778355	0.874581
ENSMUSG00000021280	74190	Exoc3l4	exocyst complex component 3-like 4 [Source:MGI Symbol;Acc:MGI:1921363]	chr12	437.183	-0.361987	0.206864	-1.74988	0.0801387	0.874581
ENSMUSG00000021791	71200	Dydc2	DPY30 domain containing 2 [Source:MGI Symbol;Acc:MGI:1918450]	chr14	16.989	1.46949	0.84229	1.74464	0.0810483	0.874581
ENSMUSG00000021866	11744	Anxa11	annexin A11 [Source:MGI Symbol;Acc:MGI:108481]	chr14	468.073	0.565455	0.320486	1.76437	0.0776696	0.874581
ENSMUSG00000022362	NA	Gm29394	predicted gene 29394 [Source:MGI Symbol;Acc:MGI:5580100]	chr15	2.88602	1.80962	1.03439	1.74947	0.0802104	0.874581
ENSMUSG00000022408	213956	Fam83f	family with sequence similarity 83, member F [Source:MGI Symbol;Acc:MGI:2146227]	chr15	7.31989	-1.31348	0.753717	-1.74267	0.0813909	0.874581
ENSMUSG00000023243	16529	Kcnk5	potassium channel, subfamily K, member 5 [Source:MGI Symbol;Acc:MGI:1336175]	chr14	7.77638	1.41376	0.804453	1.75742	0.0788463	0.874581
ENSMUSG00000024926	81601	Kat5	K(lysine) acetyltransferase 5 [Source:MGI Symbol;Acc:MGI:1932051]	chr19	1118.45	0.166361	0.0946733	1.75721	0.0788816	0.874581
ENSMUSG00000025169	66179	Ogfod3	2-oxoglutarate and iron-dependent oxygenase domain containing 3 [Source:MGI Symbol;Acc:MGI:1913429]	chr11	582.178	0.21997	0.126225	1.74268	0.0813899	0.874581
ENSMUSG00000025532	12909	Crcp	calcitonin gene-related peptide-receptor component protein [Source:MGI Symbol;Acc:MGI:1100818]	chr5	323.353	0.194145	0.110469	1.75746	0.0788402	0.874581
ENSMUSG00000025607	54160	Copg2	coatomer protein complex, subunit gamma 2 [Source:MGI Symbol;Acc:MGI:1858683]	chr6	1526.05	-0.137492	0.0785287	-1.75085	0.0799715	0.874581
ENSMUSG00000025873	76577	Faf2	Fas associated factor family member 2 [Source:MGI Symbol;Acc:MGI:1923827]	chr13	1904.48	-0.152212	0.0865038	-1.7596	0.0784765	0.874581
ENSMUSG00000026223	64294	Itm2c	integral membrane protein 2C [Source:MGI Symbol;Acc:MGI:1927594]	chr1	31827	-0.235025	0.133784	-1.75675	0.0789597	0.874581
ENSMUSG00000026456	72017	Cyb5r1	cytochrome b5 reductase 1 [Source:MGI Symbol;Acc:MGI:1919267]	chr1	585.449	-0.313714	0.178575	-1.75677	0.0789577	0.874581
ENSMUSG00000027510	56190	Rbm38	RNA binding motif protein 38 [Source:MGI Symbol;Acc:MGI:1889294]	chr2	192.48	0.420687	0.240192	1.75146	0.0798668	0.874581
ENSMUSG00000027822	11416	Slc33a1	solute carrier family 33 (acetyl-CoA transporter), member 1 [Source:MGI Symbol;Acc:MGI:1332247]	chr3	1503.55	-0.178105	0.101263	-1.75883	0.0786062	0.874581
ENSMUSG00000028013	74776	Ppa2	pyrophosphatase (inorganic) 2 [Source:MGI Symbol;Acc:MGI:1922026]	chr3	1506.7	-0.152429	0.0873989	-1.74406	0.081148	0.874581
ENSMUSG00000028417	21350	Tal2	T cell acute lymphocytic leukemia 2 [Source:MGI Symbol;Acc:MGI:99540]	chr4	2.23128	2.52569	1.44318	1.75008	0.0801045	0.874581
ENSMUSG00000028700	68273	Pomgnt1	protein O-linked mannose beta 1,2-N-acetylglucosaminyltransferase [Source:MGI Symbol;Acc:MGI:1915523]	chr4	1593.18	0.335467	0.1908	1.75821	0.078711	0.874581
ENSMUSG00000029015	80979	Slc26a5	solute carrier family 26, member 5 [Source:MGI Symbol;Acc:MGI:1933154]	chr5	6.02288	1.27468	0.727377	1.75243	0.0796996	0.874581
ENSMUSG00000029290	54367	Zfp326	zinc finger protein 326 [Source:MGI Symbol;Acc:MGI:1927246]	chr5	488.957	-0.193334	0.110889	-1.7435	0.0812466	0.874581
ENSMUSG00000029763	20336	Exoc4	exocyst complex component 4 [Source:MGI Symbol;Acc:MGI:1096376]	chr6	1880.11	-0.236863	0.134568	-1.76018	0.0783777	0.874581
ENSMUSG00000029802	26357	Abcg2	ATP binding cassette subfamily G member 2 (Junior blood group) [Source:MGI Symbol;Acc:MGI:1347061]	chr6	80.689	0.852639	0.488258	1.74629	0.0807608	0.874581
ENSMUSG00000030041	110958	M1ap	meiosis 1 associated protein [Source:MGI Symbol;Acc:MGI:1315200]	chr6	1.91632	2.8752	1.63131	1.76251	0.0779827	0.874581
ENSMUSG00000030189	56449	Ybx3	Y box protein 3 [Source:MGI Symbol;Acc:MGI:2137670]	chr6	485.491	0.213536	0.122402	1.74455	0.0810628	0.874581
ENSMUSG00000030413	21946	Pglyrp1	peptidoglycan recognition protein 1 [Source:MGI Symbol;Acc:MGI:1345092]	chr7	12.3555	-1.24502	0.708386	-1.75755	0.078824	0.874581
ENSMUSG00000030610	76375	Det1	de-etiolated homolog 1 (Arabidopsis) [Source:MGI Symbol;Acc:MGI:1923625]	chr7	134.348	0.264921	0.151326	1.75066	0.0800046	0.874581
ENSMUSG00000031155	18715	Pim2	proviral integration site 2 [Source:MGI Symbol;Acc:MGI:97587]	chrX	586.903	0.253701	0.144723	1.75302	0.0795989	0.874581
ENSMUSG00000032254	71819	Kif23	kinesin family member 23 [Source:MGI Symbol;Acc:MGI:1919069]	chr9	2.52691	-2.86487	1.64341	-1.74325	0.0812907	0.874581
ENSMUSG00000032314	110842	Etfa	electron transferring flavoprotein, alpha polypeptide [Source:MGI Symbol;Acc:MGI:106092]	chr9	3266.42	-0.163216	0.093544	-1.7448	0.081019	0.874581
ENSMUSG00000032518	16785	Rpsa	ribosomal protein SA [Source:MGI Symbol;Acc:MGI:105381]	chr9	8219.72	0.134388	0.0768236	1.74931	0.080237	0.874581
ENSMUSG00000032578	12700	Cish	cytokine inducible SH2-containing protein [Source:MGI Symbol;Acc:MGI:103159]	chr9	40.9757	1.5444	0.881874	1.75127	0.0798986	0.874581
ENSMUSG00000033111	218734	3830406C13Rik	RIKEN cDNA 3830406C13 gene [Source:MGI Symbol;Acc:MGI:1917937]	chr14	810.449	-0.168328	0.0965087	-1.74417	0.0811292	0.874581
ENSMUSG00000035183	317750	Slc24a5	solute carrier family 24, member 5 [Source:MGI Symbol;Acc:MGI:2677271]	chr2	39.8754	3.46341	1.96637	1.76133	0.0781833	0.874581
ENSMUSG00000039230	108903	Tbcd	tubulin-specific chaperone d [Source:MGI Symbol;Acc:MGI:1919686]	chr11	547.165	0.257447	0.147031	1.75098	0.0799496	0.874581
ENSMUSG00000039345	239706	Mettl22	methyltransferase like 22 [Source:MGI Symbol;Acc:MGI:2384301]	chr16	349.871	0.289586	0.165803	1.74656	0.0807139	0.874581
ENSMUSG00000041193	18784	Pla2g5	phospholipase A2, group V [Source:MGI Symbol;Acc:MGI:101899]	chr4	138.829	1.14215	0.648358	1.7616	0.0781371	0.874581
ENSMUSG00000041891	70361	Lman1	lectin, mannose-binding, 1 [Source:MGI Symbol;Acc:MGI:1917611]	chr18	3149.61	-0.385123	0.218885	-1.75948	0.0784965	0.874581
ENSMUSG00000044022	93892	Pcdhb21	protocadherin beta 21 [Source:MGI Symbol;Acc:MGI:2136759]	chr18	24.7416	0.649948	0.372683	1.74397	0.0811637	0.874581
ENSMUSG00000044811	140497	Cd300c2	CD300C molecule 2 [Source:MGI Symbol;Acc:MGI:2153249]	chr11	22.1992	-0.783072	0.446162	-1.75513	0.0792372	0.874581
ENSMUSG00000044991	73747	Shld1	shieldin complex subunit 1 [Source:MGI Symbol;Acc:MGI:1920997]	chr2	144.63	0.282218	0.160646	1.75676	0.0789579	0.874581
ENSMUSG00000045078	108086	Rnf216	ring finger protein 216 [Source:MGI Symbol;Acc:MGI:1344349]	chr5	1232.04	-0.17759	0.101894	-1.74289	0.081353	0.874581
ENSMUSG00000045275	385668	Lca5l	Leber congenital amaurosis 5-like [Source:MGI Symbol;Acc:MGI:3041157]	chr16	45.5851	0.443673	0.253104	1.75293	0.0796146	0.874581
ENSMUSG00000046417	192976	Lrrc75a	leucine rich repeat containing 75A [Source:MGI Symbol;Acc:MGI:2682293]	chr11	593.07	0.320175	0.183214	1.74755	0.0805424	0.874581
ENSMUSG00000047342	192651	Zfp286	zinc finger protein 286 [Source:MGI Symbol;Acc:MGI:2384758]	chr11	219.507	0.213089	0.12096	1.76165	0.0781278	0.874581
ENSMUSG00000051606	NA	2010001K21Rik	RIKEN cDNA 2010001K21 gene [Source:MGI Symbol;Acc:MGI:1917079]	chr13	18.3897	1.4983	0.856022	1.7503	0.0800662	0.874581
ENSMUSG00000053769	217779	Lysmd1	LysM, putative peptidoglycan-binding, domain containing 1 [Source:MGI Symbol;Acc:MGI:1919409]	chr3	170.827	0.270306	0.154045	1.75472	0.0793073	0.874581
ENSMUSG00000055978	14344	Fut2	fucosyltransferase 2 [Source:MGI Symbol;Acc:MGI:109374]	chr7	3.20622	1.82248	1.03775	1.75619	0.0790561	0.874581
ENSMUSG00000058070	68519	Eml1	echinoderm microtubule associated protein like 1 [Source:MGI Symbol;Acc:MGI:1915769]	chr12	380.322	0.273066	0.156419	1.74574	0.0808563	0.874581
ENSMUSG00000059049	329872	Frem1	Fras1 related extracellular matrix protein 1 [Source:MGI Symbol;Acc:MGI:2670972]	chr4	116.59	1.4875	0.847955	1.75422	0.079393	0.874581
ENSMUSG00000060548	29820	Tnfrsf19	tumor necrosis factor receptor superfamily, member 19 [Source:MGI Symbol;Acc:MGI:1352474]	chr14	11131.6	-0.224357	0.127524	-1.75934	0.0785199	0.874581
ENSMUSG00000062376	66439	Borcs7	BLOC-1 related complex subunit 7 [Source:MGI Symbol;Acc:MGI:1913689]	chr19	586.33	0.196434	0.112438	1.74705	0.0806289	0.874581
ENSMUSG00000062949	320940	Atp11c	ATPase, class VI, type 11C [Source:MGI Symbol;Acc:MGI:1859661]	chrX	221.161	0.9511	0.544824	1.7457	0.0808626	0.874581
ENSMUSG00000066406	75547	Akap13	A kinase (PRKA) anchor protein 13 [Source:MGI Symbol;Acc:MGI:2676556]	chr7	206.167	0.485794	0.276811	1.75497	0.0792647	0.874581
ENSMUSG00000069743	75424	Zfp820	zinc finger protein 820 [Source:MGI Symbol;Acc:MGI:1922674]	chr17	4.429	1.51641	0.870041	1.74292	0.0813472	0.874581
ENSMUSG00000070705	434156	Eid2b	EP300 interacting inhibitor of differentiation 2B [Source:MGI Symbol;Acc:MGI:1924095]	chr7	561.638	-0.187008	0.10681	-1.75085	0.0799712	0.874581
ENSMUSG00000070934	68441	Rraga	Ras-related GTP binding A [Source:MGI Symbol;Acc:MGI:1915691]	chr4	2335.36	-0.142593	0.0814273	-1.75117	0.0799168	0.874581
ENSMUSG00000071252	72371	2210408I21Rik	RIKEN cDNA 2210408I21 gene [Source:MGI Symbol;Acc:MGI:1919621]	chr13	110.666	0.336763	0.191208	1.76124	0.0781984	0.874581
ENSMUSG00000071291	238693	Zfp58	zinc finger protein 58 [Source:MGI Symbol;Acc:MGI:99205]	chr13	67.2948	-0.454553	0.258503	-1.75841	0.0786783	0.874581
ENSMUSG00000073888	20301	Ccl27a	chemokine (C-C motif) ligand 27A [Source:MGI Symbol;Acc:MGI:1343459]	chr4	217.949	0.366934	0.21036	1.74431	0.0811045	0.874581
ENSMUSG00000084945	NA	C030037F17Rik	RIKEN cDNA C030037F17 gene [Source:MGI Symbol;Acc:MGI:1924725]	chr8	2.08589	-2.6805	1.53703	-1.74395	0.0811677	0.874581
ENSMUSG00000085039	NA	Gm15927	predicted gene 15927 [Source:MGI Symbol;Acc:MGI:3801889]	chr7	7.7805	1.01497	0.57727	1.75822	0.0787104	0.874581
ENSMUSG00000085705	NA	Gm16046	predicted gene 16046 [Source:MGI Symbol;Acc:MGI:3802093]	chr17	5.49724	1.3531	0.772989	1.75048	0.080036	0.874581
ENSMUSG00000087484	NA	2900089D17Rik	RIKEN cDNA 2900089D17 gene [Source:MGI Symbol;Acc:MGI:1914527]	chr5	14.0753	-0.908795	0.519799	-1.74836	0.0804017	0.874581
ENSMUSG00000087528	NA	9830144P21Rik	RIKEN cDNA 9830144P21 gene [Source:MGI Symbol;Acc:MGI:3041171]	chr2	3.53885	-1.55788	0.88687	-1.75661	0.0789849	0.874581
ENSMUSG00000087644	NA	Gm14703	predicted gene 14703 [Source:MGI Symbol;Acc:MGI:3705165]	chrX	8.89085	0.967463	0.54941	1.76091	0.0782533	0.874581
ENSMUSG00000090002	NA	Gm16006	predicted gene 16006 [Source:MGI Symbol;Acc:MGI:3801853]	chr15	53.5752	-0.427684	0.245212	-1.74414	0.0811345	0.874581
ENSMUSG00000097079	NA	Gm26604	predicted gene, 26604 [Source:MGI Symbol;Acc:MGI:5477098]	chr7	1.46809	2.57325	1.46968	1.7509	0.0799638	0.874581
ENSMUSG00000097217	NA	Gm26549	predicted gene, 26549 [Source:MGI Symbol;Acc:MGI:5477043]	chr17	17.1152	0.814159	0.465651	1.74843	0.0803892	0.874581
ENSMUSG00000097806	NA	Gm6556	predicted gene 6556 [Source:MGI Symbol;Acc:MGI:3647197]	chr13	212.511	-0.368969	0.210303	-1.75446	0.0793512	0.874581
ENSMUSG00000101337	100101919	Dnah7c	dynein, axonemal, heavy chain 7C [Source:MGI Symbol;Acc:MGI:3639762]	chr1	2.46195	2.13325	1.21509	1.75563	0.0791523	0.874581
ENSMUSG00000106224	NA	Gm43823	predicted gene 43823 [Source:MGI Symbol;Acc:MGI:5663960]	chr3	42.0405	-0.475817	0.272653	-1.74514	0.0809607	0.874581
ENSMUSG00000108425	NA	Gm44706	predicted gene 44706 [Source:MGI Symbol;Acc:MGI:5753282]	chr7	1.55359	2.62715	1.4906	1.76248	0.0779878	0.874581
ENSMUSG00000109408	78439	A930037H05Rik	RIKEN cDNA A930037H05 gene [Source:MGI Symbol;Acc:MGI:1925689]	chr11	35.1613	-0.513162	0.291088	-1.76291	0.0779158	0.874581
ENSMUSG00000109735	NA	Gm45667	predicted gene 45667 [Source:MGI Symbol;Acc:MGI:5791503]	chr7	5.70355	-1.36356	0.778876	-1.75067	0.0800027	0.874581
ENSMUSG00000112254	NA	Gm47690	predicted gene, 47690 [Source:MGI Symbol;Acc:MGI:6096796]	chr12	1.94378	-2.40814	1.36853	-1.75966	0.0784661	0.874581
ENSMUSG00000115154	NA	Gm49067	predicted gene, 49067 [Source:MGI Symbol;Acc:MGI:6118449]	chr14	3.38428	1.60738	0.919902	1.74734	0.0805785	0.874581
ENSMUSG00000117171	NA	C230013L11Rik	RIKEN cDNA C230013L11 gene [Source:MGI Symbol;Acc:MGI:2442581]	chr17	111.603	-0.326595	0.18661	-1.75015	0.0800924	0.874581
ENSMUSG00000005687	68183	Bcas2	BCAS2 pre-mRNA processing factor [Source:MGI Symbol;Acc:MGI:1915433]	chr3	1440.11	-0.123815	0.0711271	-1.74076	0.0817265	0.875723
ENSMUSG00000025644	115487215	Gm7628	predicted gene 7628 [Source:MGI Symbol;Acc:MGI:3643956]	chr9	73.0651	-0.509099	0.292377	-1.74124	0.0816407	0.875723
ENSMUSG00000026807	68870	Ak8	adenylate kinase 8 [Source:MGI Symbol;Acc:MGI:1916120]	chr2	24.3329	1.46572	0.84224	1.74027	0.0818121	0.875723
ENSMUSG00000039552	212892	Rsph4a	radial spoke head 4 homolog A (Chlamydomonas) [Source:MGI Symbol;Acc:MGI:3027894]	chr10	58.2911	1.19636	0.686956	1.74154	0.0815881	0.875723
ENSMUSG00000050428	243867	Fbxo46	F-box protein 46 [Source:MGI Symbol;Acc:MGI:2444918]	chr7	212.338	0.295432	0.169654	1.74138	0.0816177	0.875723
ENSMUSG00000105843	NA	Gm19439	predicted gene, 19439 [Source:MGI Symbol;Acc:MGI:5011624]	chr3	262.95	-0.707058	0.406146	-1.7409	0.0817019	0.875723
ENSMUSG00000114456	319182	H2bc9	H2B clustered histone 9 [Source:MGI Symbol;Acc:MGI:2448387]	chr13	7.98147	-1.24664	0.71628	-1.74044	0.0817824	0.875723
ENSMUSG00000022811	22661	Zfp148	zinc finger protein 148 [Source:MGI Symbol;Acc:MGI:1332234]	chr16	2075.72	-0.150769	0.086695	-1.73907	0.082022	0.875829
ENSMUSG00000022892	11820	App	amyloid beta (A4) precursor protein [Source:MGI Symbol;Acc:MGI:88059]	chr16	19509.6	0.441576	0.253921	1.73903	0.0820291	0.875829
ENSMUSG00000034258	217721	Flvcr2	feline leukemia virus subgroup C cellular receptor 2 [Source:MGI Symbol;Acc:MGI:2384974]	chr12	61.1654	1.15049	0.661356	1.7396	0.08193	0.875829
ENSMUSG00000041058	107568	Wwp1	WW domain containing E3 ubiquitin protein ligase 1 [Source:MGI Symbol;Acc:MGI:1861728]	chr4	2373.52	-0.172991	0.0994277	-1.73987	0.0818822	0.875829
ENSMUSG00000118669	11877	Arvcf	armadillo repeat gene deleted in velocardiofacial syndrome [Source:MGI Symbol;Acc:MGI:109620]	chr16	612.945	-0.249865	0.143689	-1.73893	0.082047	0.875829
ENSMUSG00000032500	245038	Dclk3	doublecortin-like kinase 3 [Source:MGI Symbol;Acc:MGI:3039580]	chr9	49.9369	0.983751	0.565931	1.73829	0.0821601	0.876555
ENSMUSG00000036398	76497	Ppp1r11	protein phosphatase 1, regulatory inhibitor subunit 11 [Source:MGI Symbol;Acc:MGI:1923747]	chr17	1314.69	0.197091	0.113451	1.73724	0.0823455	0.878051
ENSMUSG00000020941	53859	Map3k14	mitogen-activated protein kinase kinase kinase 14 [Source:MGI Symbol;Acc:MGI:1858204]	chr11	140.444	-0.844769	0.486389	-1.73682	0.0824192	0.878356
ENSMUSG00000027412	64899	Lpin3	lipin 3 [Source:MGI Symbol;Acc:MGI:1891342]	chr2	170.158	-0.474748	0.273395	-1.73649	0.0824771	0.878492
ENSMUSG00000003452	12121	Bicd1	BICD cargo adaptor 1 [Source:MGI Symbol;Acc:MGI:1101760]	chr6	725.713	-0.230145	0.132577	-1.73593	0.0825758	0.878582
ENSMUSG00000038260	68667	Trpm4	transient receptor potential cation channel, subfamily M, member 4 [Source:MGI Symbol;Acc:MGI:1915917]	chr7	125.653	0.356978	0.205626	1.73605	0.0825543	0.878582
ENSMUSG00000014771	18567	Pdcd2	programmed cell death 2 [Source:MGI Symbol;Acc:MGI:104643]	chr17	190.71	0.244628	0.140989	1.73508	0.0827266	0.878744
ENSMUSG00000033436	67416	Armcx2	armadillo repeat containing, X-linked 2 [Source:MGI Symbol;Acc:MGI:1914666]	chrX	712.408	0.307811	0.177397	1.73515	0.0827144	0.878744
ENSMUSG00000056629	14227	Fkbp2	FK506 binding protein 2 [Source:MGI Symbol;Acc:MGI:95542]	chr19	2070.36	0.250698	0.144456	1.73546	0.0826589	0.878744
ENSMUSG00000025348	16404	Itga7	integrin alpha 7 [Source:MGI Symbol;Acc:MGI:102700]	chr10	1276.69	0.414628	0.239053	1.73446	0.0828371	0.878959
ENSMUSG00000031820	68251	Babam1	BRISC and BRCA1 A complex member 1 [Source:MGI Symbol;Acc:MGI:1915501]	chr8	1780.34	0.192845	0.111183	1.73449	0.0828317	0.878959
ENSMUSG00000027366	66552	Sppl2a	signal peptide peptidase like 2A [Source:MGI Symbol;Acc:MGI:1913802]	chr2	2748.6	-0.151194	0.0871927	-1.73402	0.0829141	0.879188
ENSMUSG00000042622	17133	Maff	v-maf musculoaponeurotic fibrosarcoma oncogene family, protein F (avian) [Source:MGI Symbol;Acc:MGI:96910]	chr15	100.019	-0.896645	0.517182	-1.73371	0.0829692	0.879188
ENSMUSG00000043753	242523	Dmrta1	doublesex and mab-3 related transcription factor like family A1 [Source:MGI Symbol;Acc:MGI:2653627]	chr4	2.11872	2.13328	1.23057	1.73357	0.0829942	0.879188
ENSMUSG00000027602	66734	Map1lc3a	microtubule-associated protein 1 light chain 3 alpha [Source:MGI Symbol;Acc:MGI:1915661]	chr2	3790.7	0.271473	0.156622	1.73331	0.0830411	0.879206
ENSMUSG00000020377	17001	Ltc4s	leukotriene C4 synthase [Source:MGI Symbol;Acc:MGI:107498]	chr11	57.977	2.38886	1.37878	1.7326	0.083167	0.88006
ENSMUSG00000068141	NA	Gm10232	predicted pseudogene 10232 [Source:MGI Symbol;Acc:MGI:3641637]	chr17	7.45545	1.13529	0.655471	1.73203	0.0832683	0.880174
ENSMUSG00000089999	NA	Gm6485	predicted gene 6485 [Source:MGI Symbol;Acc:MGI:3644007]	chr3	1.64928	-2.31096	1.33406	-1.73228	0.0832236	0.880174
ENSMUSG00000034484	67804	Snx2	sorting nexin 2 [Source:MGI Symbol;Acc:MGI:1915054]	chr18	1280.8	-0.228415	0.131897	-1.73177	0.0833151	0.880191
ENSMUSG00000002948	26400	Map2k7	mitogen-activated protein kinase kinase 7 [Source:MGI Symbol;Acc:MGI:1346871]	chr8	702.267	0.176743	0.102266	1.72827	0.0839406	0.880478
ENSMUSG00000022013	66148	Dnajc15	DnaJ heat shock protein family (Hsp40) member C15 [Source:MGI Symbol;Acc:MGI:1913398]	chr14	996.989	0.147636	0.0853673	1.72942	0.0837341	0.880478
ENSMUSG00000032769	277328	Trpa1	transient receptor potential cation channel, subfamily A, member 1 [Source:MGI Symbol;Acc:MGI:3522699]	chr1	2.36221	3.07171	1.77832	1.72731	0.0841114	0.880478
ENSMUSG00000033383	239766	Rtp1	receptor transporter protein 1 [Source:MGI Symbol;Acc:MGI:2685450]	chr16	235.87	1.29828	0.749988	1.73107	0.0834387	0.880478
ENSMUSG00000035245	101351	Eogt	EGF domain-specific O-linked N-acetylglucosamine (GlcNAc) transferase [Source:MGI Symbol;Acc:MGI:2141669]	chr6	515.821	-0.226591	0.131097	-1.72843	0.0839115	0.880478
ENSMUSG00000042694	108689	Stn1	STN1, CST complex subunit [Source:MGI Symbol;Acc:MGI:1915581]	chr19	154.802	0.254818	0.147308	1.72983	0.0836598	0.880478
ENSMUSG00000042770	15199	Hebp1	heme binding protein 1 [Source:MGI Symbol;Acc:MGI:1333880]	chr6	903.177	-0.274422	0.158828	-1.7278	0.0840244	0.880478
ENSMUSG00000048960	109294	Prex2	phosphatidylinositol-3,4,5-trisphosphate-dependent Rac exchange factor 2 [Source:MGI Symbol;Acc:MGI:1923385]	chr1	16050.5	-0.289775	0.167535	-1.72964	0.0836942	0.880478
ENSMUSG00000049327	67956	Kmt5a	lysine methyltransferase 5A [Source:MGI Symbol;Acc:MGI:1915206]	chr5	468.477	0.234306	0.135379	1.73074	0.0834974	0.880478
ENSMUSG00000050765	100503759	Gm5084	predicted gene 5084 [Source:MGI Symbol;Acc:MGI:3647835]	chr13	1.66301	-2.98723	1.72799	-1.72873	0.0838577	0.880478
ENSMUSG00000055493	13853	Epm2a	epilepsy, progressive myoclonic epilepsy, type 2 gene alpha [Source:MGI Symbol;Acc:MGI:1341085]	chr10	1639.9	-0.165486	0.0957677	-1.72799	0.0839893	0.880478
ENSMUSG00000058056	72333	Palld	palladin, cytoskeletal associated protein [Source:MGI Symbol;Acc:MGI:1919583]	chr8	1042.71	-0.281305	0.162848	-1.72741	0.0840936	0.880478
ENSMUSG00000062694	12391	Cav3	caveolin 3 [Source:MGI Symbol;Acc:MGI:107570]	chr6	1.74631	2.40167	1.38944	1.72851	0.0838964	0.880478
ENSMUSG00000063873	94249	Slc24a3	solute carrier family 24 (sodium/potassium/calcium exchanger), member 3 [Source:MGI Symbol;Acc:MGI:2137513]	chr2	1130.45	0.693561	0.400889	1.73005	0.0836205	0.880478
ENSMUSG00000114709	NA	Gm47920	predicted gene, 47920 [Source:MGI Symbol;Acc:MGI:6097174]	chr14	17.5553	-0.871029	0.503867	-1.72869	0.0838651	0.880478
ENSMUSG00000115008	66770	4933429O19Rik	RIKEN cDNA 4933429O19 gene [Source:MGI Symbol;Acc:MGI:1914020]	chr14	3.39817	4.62221	2.67305	1.72919	0.0837755	0.880478
ENSMUSG00000117056	NA	Gm18270	predicted gene, 18270 [Source:MGI Symbol;Acc:MGI:5010455]	chr17	7.34797	-1.22435	0.708503	-1.72807	0.0839749	0.880478
ENSMUSG00000024518	19434	Rax	retina and anterior neural fold homeobox [Source:MGI Symbol;Acc:MGI:109632]	chr18	41.6388	-1.10294	0.638672	-1.72692	0.0841814	0.880737
ENSMUSG00000035799	22160	Twist1	twist basic helix-loop-helix transcription factor 1 [Source:MGI Symbol;Acc:MGI:98872]	chr12	11.6582	1.14664	0.66425	1.72622	0.0843083	0.881117
ENSMUSG00000059887	57269	Olfr1507	olfactory receptor 1507 [Source:MGI Symbol;Acc:MGI:3031341]	chr14	3.46502	4.57025	2.6474	1.72632	0.08429	0.881117
ENSMUSG00000071253	73132	Slc25a16	solute carrier family 25 (mitochondrial carrier, Graves disease autoantigen), member 16 [Source:MGI Symbol;Acc:MGI:1920382]	chr10	1297.09	-0.188835	0.109418	-1.72581	0.084381	0.881403
ENSMUSG00000001508	20391	Sgca	sarcoglycan, alpha (dystrophin-associated glycoprotein) [Source:MGI Symbol;Acc:MGI:894698]	chr11	33.1209	-0.607893	0.352376	-1.72512	0.084505	0.881755
ENSMUSG00000023913	27226	Pla2g7	phospholipase A2, group VII (platelet-activating factor acetylhydrolase, plasma) [Source:MGI Symbol;Acc:MGI:1351327]	chr17	61309.6	-0.301448	0.174893	-1.72362	0.0847772	0.881755
ENSMUSG00000030805	20909	Stx4a	syntaxin 4A (placental) [Source:MGI Symbol;Acc:MGI:893577]	chr7	1021.69	0.254992	0.147923	1.72381	0.0847422	0.881755
ENSMUSG00000032062	66952	2310030G06Rik	RIKEN cDNA 2310030G06 gene [Source:MGI Symbol;Acc:MGI:1914202]	chr9	9.69784	1.79957	1.04388	1.72391	0.0847234	0.881755
ENSMUSG00000047205	75219	Dusp18	dual specificity phosphatase 18 [Source:MGI Symbol;Acc:MGI:1922469]	chr11	1381.06	-0.189142	0.109656	-1.72486	0.0845531	0.881755
ENSMUSG00000064105	94219	Cnnm2	cyclin M2 [Source:MGI Symbol;Acc:MGI:2151054]	chr19	681.943	0.248853	0.144345	1.72401	0.0847052	0.881755
ENSMUSG00000102758	635702	Naaladl2	N-acetylated alpha-linked acidic dipeptidase-like 2 [Source:MGI Symbol;Acc:MGI:2685867]	chr3	81.9592	0.508105	0.29462	1.72461	0.0845972	0.881755
ENSMUSG00000110716	NA	Gm39271	predicted gene, 39271 [Source:MGI Symbol;Acc:MGI:5622156]	chr8	3.54044	-1.57036	0.910557	-1.72461	0.0845973	0.881755
ENSMUSG00000030887	67983	Pdzd9	PDZ domain containing 9 [Source:MGI Symbol;Acc:MGI:1915233]	chr7	1.37659	-2.75545	1.59965	-1.72253	0.0849727	0.883317
ENSMUSG00000025612	12013	Bach1	BTB and CNC homology 1, basic leucine zipper transcription factor 1 [Source:MGI Symbol;Acc:MGI:894680]	chr16	543.842	-0.219575	0.127599	-1.72081	0.0852846	0.8842
ENSMUSG00000027550	71710	Lrrcc1	leucine rich repeat and coiled-coil domain containing 1 [Source:MGI Symbol;Acc:MGI:1918960]	chr3	316.731	-0.231042	0.134302	-1.72031	0.0853755	0.8842
ENSMUSG00000028538	20441	St3gal3	ST3 beta-galactoside alpha-2,3-sialyltransferase 3 [Source:MGI Symbol;Acc:MGI:1316659]	chr4	828.342	-0.143228	0.0832591	-1.72027	0.0853838	0.8842
ENSMUSG00000029404	65105	Arl6ip4	ADP-ribosylation factor-like 6 interacting protein 4 [Source:MGI Symbol;Acc:MGI:1929500]	chr5	788.62	0.212209	0.12325	1.72178	0.0851088	0.8842
ENSMUSG00000030045	56284	Mrpl19	mitochondrial ribosomal protein L19 [Source:MGI Symbol;Acc:MGI:1926274]	chr6	458.448	0.174239	0.101298	1.72006	0.0854212	0.8842
ENSMUSG00000040010	20539	Slc7a5	solute carrier family 7 (cationic amino acid transporter, y+ system), member 5 [Source:MGI Symbol;Acc:MGI:1298205]	chr8	2585.8	-0.293985	0.170897	-1.72024	0.085388	0.8842
ENSMUSG00000063663	382236	Brwd3	bromodomain and WD repeat domain containing 3 [Source:MGI Symbol;Acc:MGI:3029414]	chrX	214.244	0.501655	0.291586	1.72044	0.0853529	0.8842
ENSMUSG00000075266	66311	Cenpw	centromere protein W [Source:MGI Symbol;Acc:MGI:1913561]	chr10	27.2616	0.590524	0.343148	1.7209	0.0852684	0.8842
ENSMUSG00000000320	11684	Alox12	arachidonate 12-lipoxygenase [Source:MGI Symbol;Acc:MGI:87998]	chr11	4.49314	1.58554	0.925763	1.71269	0.0867701	0.885488
ENSMUSG00000000440	19016	Pparg	peroxisome proliferator activated receptor gamma [Source:MGI Symbol;Acc:MGI:97747]	chr6	8.24069	1.30793	0.762593	1.71511	0.0863243	0.885488
ENSMUSG00000001473	67951	Tubb6	tubulin, beta 6 class V [Source:MGI Symbol;Acc:MGI:1915201]	chr18	117.609	-0.376677	0.219909	-1.71288	0.0867348	0.885488
ENSMUSG00000004035	68312	Gstm7	glutathione S-transferase, mu 7 [Source:MGI Symbol;Acc:MGI:1915562]	chr3	468.876	0.252589	0.147701	1.71014	0.0872407	0.885488
ENSMUSG00000005951	74637	Shpk	sedoheptulokinase [Source:MGI Symbol;Acc:MGI:1921887]	chr11	194.392	-0.320661	0.186959	-1.71514	0.0863196	0.885488
ENSMUSG00000015468	18132	Notch4	notch 4 [Source:MGI Symbol;Acc:MGI:107471]	chr17	277.981	0.377201	0.220547	1.7103	0.0872111	0.885488
ENSMUSG00000017692	246104	Rhbdl3	rhomboid like 3 [Source:MGI Symbol;Acc:MGI:2179276]	chr11	548.332	-0.394946	0.23082	-1.71106	0.0870704	0.885488
ENSMUSG00000024012	56462	Mtch1	mitochondrial carrier 1 [Source:MGI Symbol;Acc:MGI:1929261]	chr17	6229.49	0.223585	0.13069	1.7108	0.0871172	0.885488
ENSMUSG00000025470	69752	Zfp511	zinc finger protein 511 [Source:MGI Symbol;Acc:MGI:1917002]	chr7	144.303	0.282098	0.164731	1.71248	0.0868083	0.885488
ENSMUSG00000026687	56752	Aldh9a1	aldehyde dehydrogenase 9, subfamily A1 [Source:MGI Symbol;Acc:MGI:1861622]	chr1	4654.33	-0.337198	0.196922	-1.71234	0.0868331	0.885488
ENSMUSG00000027933	229543	Ints3	integrator complex subunit 3 [Source:MGI Symbol;Acc:MGI:2140050]	chr3	1134.31	-0.182589	0.106492	-1.71458	0.0864215	0.885488
ENSMUSG00000028944	108099	Prkag2	protein kinase, AMP-activated, gamma 2 non-catalytic subunit [Source:MGI Symbol;Acc:MGI:1336153]	chr5	1880.09	0.294356	0.171883	1.71254	0.0867979	0.885488
ENSMUSG00000029131	23950	Dnajb6	DnaJ heat shock protein family (Hsp40) member B6 [Source:MGI Symbol;Acc:MGI:1344381]	chr5	1824.74	-0.118149	0.0687323	-1.71897	0.0856191	0.885488
ENSMUSG00000029146	266781	Snx17	sorting nexin 17 [Source:MGI Symbol;Acc:MGI:2387801]	chr5	3335.9	-0.155696	0.090971	-1.71149	0.0869907	0.885488
ENSMUSG00000029755	13395	Dlx5	distal-less homeobox 5 [Source:MGI Symbol;Acc:MGI:101926]	chr6	9.78886	1.71248	0.999414	1.71349	0.0866229	0.885488
ENSMUSG00000029782	72649	Tmem209	transmembrane protein 209 [Source:MGI Symbol;Acc:MGI:1919899]	chr6	1247.8	-0.220465	0.128531	-1.71527	0.0862966	0.885488
ENSMUSG00000030103	20893	Bhlhe40	basic helix-loop-helix family, member e40 [Source:MGI Symbol;Acc:MGI:1097714]	chr6	5063.22	-0.375623	0.219631	-1.71025	0.0872202	0.885488
ENSMUSG00000032030	75717	Cul5	cullin 5 [Source:MGI Symbol;Acc:MGI:1922967]	chr9	1440.09	-0.136068	0.0794467	-1.7127	0.0867674	0.885488
ENSMUSG00000032548	24059	Slco2a1	solute carrier organic anion transporter family, member 2a1 [Source:MGI Symbol;Acc:MGI:1346021]	chr9	32.588	0.754524	0.438966	1.71887	0.0856388	0.885488
ENSMUSG00000033161	11928	Atp1a1	ATPase, Na+/K+ transporting, alpha 1 polypeptide [Source:MGI Symbol;Acc:MGI:88105]	chr3	3768.15	0.721638	0.421765	1.71099	0.0870821	0.885488
ENSMUSG00000036188	217473	Ankmy2	ankyrin repeat and MYND domain containing 2 [Source:MGI Symbol;Acc:MGI:2144755]	chr12	848.435	0.13413	0.0780936	1.71755	0.0858785	0.885488
ENSMUSG00000039031	73910	Arhgap18	Rho GTPase activating protein 18 [Source:MGI Symbol;Acc:MGI:1921160]	chr10	656.749	0.243184	0.141865	1.7142	0.0864923	0.885488
ENSMUSG00000040033	20847	Stat2	signal transducer and activator of transcription 2 [Source:MGI Symbol;Acc:MGI:103039]	chr10	364.935	-0.426139	0.248525	-1.71467	0.0864056	0.885488
ENSMUSG00000046275	237858	Trarg1	trafficking regulator of GLUT4 (SLC2A4) 1 [Source:MGI Symbol;Acc:MGI:3029307]	chr11	5.07026	-1.63936	0.95872	-1.70995	0.0872748	0.885488
ENSMUSG00000047250	19224	Ptgs1	prostaglandin-endoperoxide synthase 1 [Source:MGI Symbol;Acc:MGI:97797]	chr2	504.742	0.786368	0.459769	1.71035	0.0872003	0.885488
ENSMUSG00000048550	208967	Thnsl1	threonine synthase-like 1 (bacterial) [Source:MGI Symbol;Acc:MGI:2139347]	chr2	320.836	-0.238998	0.139446	-1.71392	0.0865439	0.885488
ENSMUSG00000051034	22648	Zfp11	zinc finger protein 11 [Source:MGI Symbol;Acc:MGI:99156]	chr5	130.144	-0.328928	0.191772	-1.7152	0.0863081	0.885488
ENSMUSG00000056941	99311	Commd7	COMM domain containing 7 [Source:MGI Symbol;Acc:MGI:1914197]	chr2	696.121	0.162109	0.0943814	1.71759	0.0858717	0.885488
ENSMUSG00000070331	217341	Qrich2	glutamine rich 2 [Source:MGI Symbol;Acc:MGI:2684912]	chr11	3.75739	-1.66427	0.970413	-1.71502	0.0863424	0.885488
ENSMUSG00000078521	69885	Aunip	aurora kinase A and ninein interacting protein [Source:MGI Symbol;Acc:MGI:1917135]	chr4	1.67067	-2.24662	1.31019	-1.71473	0.0863953	0.885488
ENSMUSG00000078941	108143	Ak6	adenylate kinase 6 [Source:MGI Symbol;Acc:MGI:5510732]	chr13	207.963	0.467048	0.272167	1.71603	0.086156	0.885488
ENSMUSG00000082127	NA	Gm13577	predicted gene 13577 [Source:MGI Symbol;Acc:MGI:3649301]	chr2	66.1606	-0.381953	0.222738	-1.71481	0.0863802	0.885488
ENSMUSG00000090779	NA	Gm17110	predicted gene 17110 [Source:MGI Symbol;Acc:MGI:4937937]	chr14	4.96977	1.31002	0.763288	1.71629	0.0861086	0.885488
ENSMUSG00000091556	101055983	Gm14569	predicted gene 14569 [Source:MGI Symbol;Acc:MGI:3705243]	chrX	543.849	-0.502438	0.29369	-1.71077	0.0871227	0.885488
ENSMUSG00000093507	NA	Gm20627	predicted gene 20627 [Source:MGI Symbol;Acc:MGI:5313074]	chr3	2.55497	-2.26231	1.31803	-1.71643	0.0860834	0.885488
ENSMUSG00000100213	NA	Gm28151	predicted gene 28151 [Source:MGI Symbol;Acc:MGI:5578857]	chr1	37.8374	-0.549245	0.319898	-1.71694	0.0859909	0.885488
ENSMUSG00000101236	NA	Gm6750	predicted gene 6750 [Source:MGI Symbol;Acc:MGI:3779628]	chr12	2.12487	-2.35366	1.37496	-1.71181	0.0869325	0.885488
ENSMUSG00000118012	NA	Gm46620	predicted gene, 46620 [Source:MGI Symbol;Acc:MGI:5826257]	chr18	269.417	-0.329134	0.191785	-1.71617	0.0861318	0.885488
ENSMUSG00000019312	14786	Grb7	growth factor receptor bound protein 7 [Source:MGI Symbol;Acc:MGI:102683]	chr11	4.51645	2.47762	1.44916	1.7097	0.0873216	0.885502
ENSMUSG00000028037	99899	Ifi44	interferon-induced protein 44 [Source:MGI Symbol;Acc:MGI:2443016]	chr3	76.8558	-1.18374	0.692802	-1.70862	0.0875208	0.885676
ENSMUSG00000038797	22691	Zscan2	zinc finger and SCAN domain containing 2 [Source:MGI Symbol;Acc:MGI:99176]	chr7	117.574	0.31827	0.186258	1.70876	0.0874961	0.885676
ENSMUSG00000047773	382543	Ankfn1	ankyrin-repeat and fibronectin type III domain containing 1 [Source:MGI Symbol;Acc:MGI:2686021]	chr11	3.81207	1.48314	0.86772	1.70924	0.0874069	0.885676
ENSMUSG00000050931	74442	Sgms2	sphingomyelin synthase 2 [Source:MGI Symbol;Acc:MGI:1921692]	chr3	127.602	1.62274	0.949561	1.70894	0.0874617	0.885676
ENSMUSG00000084104	NA	Gm13578	predicted gene 13578 [Source:MGI Symbol;Acc:MGI:3649303]	chr2	3.20484	1.55278	0.909084	1.70807	0.0876237	0.885972
ENSMUSG00000111774	NA	Gm38398	predicted gene, 38398 [Source:MGI Symbol;Acc:MGI:5618692]	chr9	1.84886	-2.28823	1.33973	-1.70797	0.0876411	0.885972
ENSMUSG00000109704	330738	Gm38414	predicted gene, 38414 [Source:MGI Symbol;Acc:MGI:5621299]	chr8	4.36961	-1.52162	0.891229	-1.70733	0.0877613	0.886726
ENSMUSG00000074738	230991	Fndc10	fibronectin type III domain containing 10 [Source:MGI Symbol;Acc:MGI:2444790]	chr4	672.146	-0.223881	0.131151	-1.70706	0.0878117	0.886776
ENSMUSG00000028228	70568	Cpne3	copine III [Source:MGI Symbol;Acc:MGI:1917818]	chr4	2367.3	-0.238289	0.139751	-1.70509	0.0881778	0.886791
ENSMUSG00000028696	16351	Ipp	IAP promoted placental gene [Source:MGI Symbol;Acc:MGI:96581]	chr4	329.147	-0.223737	0.131166	-1.70575	0.0880545	0.886791
ENSMUSG00000028958	64295	Tmub1	transmembrane and ubiquitin-like domain containing 1 [Source:MGI Symbol;Acc:MGI:1923764]	chr5	486.213	0.199646	0.117088	1.70509	0.0881778	0.886791
ENSMUSG00000029029	59002	Wrap73	WD repeat containing, antisense to Trp73 [Source:MGI Symbol;Acc:MGI:1891749]	chr4	225.274	0.306571	0.179727	1.70576	0.0880531	0.886791
ENSMUSG00000042524	223697	Sun2	Sad1 and UNC84 domain containing 2 [Source:MGI Symbol;Acc:MGI:2443011]	chr15	3037.01	-0.280303	0.164287	-1.70618	0.087974	0.886791
ENSMUSG00000064246	12654	Chil1	chitinase-like 1 [Source:MGI Symbol;Acc:MGI:1340899]	chr1	4134.98	-0.639149	0.374741	-1.70557	0.0880874	0.886791
ENSMUSG00000066839	26940	Ecsit	ECSIT signalling integrator [Source:MGI Symbol;Acc:MGI:1349469]	chr9	951.941	0.152173	0.0892247	1.7055	0.0881003	0.886791
ENSMUSG00000097587	75951	4930578M01Rik	RIKEN cDNA 4930578M01 gene [Source:MGI Symbol;Acc:MGI:1923201]	chr15	43.524	-0.606457	0.355423	-1.7063	0.0879523	0.886791
ENSMUSG00000097017	NA	Gm26707	predicted gene, 26707 [Source:MGI Symbol;Acc:MGI:5477201]	chr7	1.81827	2.55225	1.49711	1.70478	0.0882352	0.88691
ENSMUSG00000083064	NA	Gm7785	predicted gene 7785 [Source:MGI Symbol;Acc:MGI:3645449]	chr1	9.97855	0.902518	0.529592	1.70417	0.0883484	0.887589
ENSMUSG00000033703	234730	Fcsk	fucose kinase [Source:MGI Symbol;Acc:MGI:1916071]	chr8	322.54	0.278891	0.16378	1.70283	0.088599	0.888878
ENSMUSG00000054519	237775	Zfp867	zinc finger protein 867 [Source:MGI Symbol;Acc:MGI:2681848]	chr11	210.534	-0.397113	0.23318	-1.70304	0.0885614	0.888878
ENSMUSG00000073787	100126795	Gm10575	predicted gene 10575 [Source:MGI Symbol;Acc:MGI:3708765]	chr7	27.9183	-0.696648	0.409129	-1.70276	0.0886137	0.888878
ENSMUSG00000006289	66246	Osgep	O-sialoglycoprotein endopeptidase [Source:MGI Symbol;Acc:MGI:1913496]	chr14	1280.98	-0.209581	0.123382	-1.69864	0.0893878	0.889035
ENSMUSG00000006777	94179	Krt23	keratin 23 [Source:MGI Symbol;Acc:MGI:2148866]	chr11	6.46222	6.86952	4.04465	1.69842	0.0894283	0.889035
ENSMUSG00000018339	14778	Gpx3	glutathione peroxidase 3 [Source:MGI Symbol;Acc:MGI:105102]	chr11	321.803	-0.910853	0.535604	-1.70061	0.0890165	0.889035
ENSMUSG00000020308	110012	Tpgs1	tubulin polyglutamylase complex subunit 1 [Source:MGI Symbol;Acc:MGI:106618]	chr10	886.848	0.149142	0.0876649	1.70128	0.0888907	0.889035
ENSMUSG00000021464	26564	Ror2	receptor tyrosine kinase-like orphan receptor 2 [Source:MGI Symbol;Acc:MGI:1347521]	chr13	35.8888	0.614168	0.361863	1.69724	0.0896513	0.889035
ENSMUSG00000021990	219140	Spata13	spermatogenesis associated 13 [Source:MGI Symbol;Acc:MGI:104838]	chr14	177.126	0.669231	0.394598	1.69598	0.0898896	0.889035
ENSMUSG00000024383	26405	Map3k2	mitogen-activated protein kinase kinase kinase 2 [Source:MGI Symbol;Acc:MGI:1346873]	chr18	823.722	-0.182715	0.107635	-1.69755	0.0895934	0.889035
ENSMUSG00000026749	59126	Nek6	NIMA (never in mitosis gene a)-related expressed kinase 6 [Source:MGI Symbol;Acc:MGI:1891638]	chr2	2397.73	-0.230002	0.135422	-1.69841	0.0894301	0.889035
ENSMUSG00000028525	18578	Pde4b	phosphodiesterase 4B, cAMP specific [Source:MGI Symbol;Acc:MGI:99557]	chr4	2493.88	-0.256567	0.151196	-1.69692	0.0897119	0.889035
ENSMUSG00000030237	28250	Slco1a4	solute carrier organic anion transporter family, member 1a4 [Source:MGI Symbol;Acc:MGI:1351896]	chr6	118.815	1.51219	0.890049	1.699	0.0893197	0.889035
ENSMUSG00000030543	17293	Mesp2	mesoderm posterior 2 [Source:MGI Symbol;Acc:MGI:1096325]	chr7	8.40196	-1.09867	0.64572	-1.70147	0.0888542	0.889035
ENSMUSG00000034947	217203	Tmem106a	transmembrane protein 106A [Source:MGI Symbol;Acc:MGI:1922056]	chr11	55.6864	-0.722179	0.425047	-1.69905	0.089309	0.889035
ENSMUSG00000037730	80732	Mynn	myoneurin [Source:MGI Symbol;Acc:MGI:1931415]	chr3	682.893	-0.236985	0.139729	-1.69604	0.0898787	0.889035
ENSMUSG00000041530	236511	Ago1	argonaute RISC catalytic subunit 1 [Source:MGI Symbol;Acc:MGI:2446630]	chr4	2302.08	0.156546	0.0919872	1.70183	0.0887878	0.889035
ENSMUSG00000047246	319179	H2bc6	H2B clustered histone 6 [Source:MGI Symbol;Acc:MGI:2448380]	chr13	499.599	-0.463153	0.2723	-1.70089	0.0889634	0.889035
ENSMUSG00000047793	208777	Sned1	sushi, nidogen and EGF-like domains 1 [Source:MGI Symbol;Acc:MGI:3045960]	chr1	360.766	0.462465	0.272725	1.69572	0.0899393	0.889035
ENSMUSG00000048307	68839	Ankrd46	ankyrin repeat domain 46 [Source:MGI Symbol;Acc:MGI:1916089]	chr15	3378	-0.15432	0.0908513	-1.6986	0.089395	0.889035
ENSMUSG00000049904	103765	Tmem17	transmembrane protein 17 [Source:MGI Symbol;Acc:MGI:2144205]	chr11	148.779	0.302631	0.178315	1.69717	0.0896646	0.889035
ENSMUSG00000049985	77318	Ankrd55	ankyrin repeat domain 55 [Source:MGI Symbol;Acc:MGI:1924568]	chr13	8.83344	1.05989	0.62349	1.69993	0.0891449	0.889035
ENSMUSG00000052751	58887	Repin1	replication initiator 1 [Source:MGI Symbol;Acc:MGI:1889817]	chr6	1370.88	-0.22022	0.129825	-1.69628	0.0898327	0.889035
ENSMUSG00000058239	22282	Usf2	upstream transcription factor 2 [Source:MGI Symbol;Acc:MGI:99961]	chr7	2267.47	0.194953	0.114536	1.70211	0.0887354	0.889035
ENSMUSG00000058620	11552	Adra2b	adrenergic receptor, alpha 2b [Source:MGI Symbol;Acc:MGI:87935]	chr2	2.35779	2.55051	1.5028	1.69717	0.0896653	0.889035
ENSMUSG00000061482	319156	H4c4	H4 clustered histone 4 [Source:MGI Symbol;Acc:MGI:2448423]	chr13	7.52968	-1.19087	0.700375	-1.70033	0.0890695	0.889035
ENSMUSG00000068245	219132	Phf11d	PHD finger protein 11D [Source:MGI Symbol;Acc:MGI:1277133]	chr14	17.7958	-1.28832	0.759502	-1.69627	0.0898354	0.889035
ENSMUSG00000078700	319371	D030028A08Rik	RIKEN cDNA D030028A08 gene [Source:MGI Symbol;Acc:MGI:2441931]	chr11	39.3275	0.474327	0.278994	1.70013	0.089106	0.889035
ENSMUSG00000097431	102640338	Gm26782	predicted gene, 26782 [Source:MGI Symbol;Acc:MGI:5477276]	chr14	290.316	-0.45148	0.266009	-1.69724	0.0896516	0.889035
ENSMUSG00000112547	NA	Gm47096	predicted gene, 47096 [Source:MGI Symbol;Acc:MGI:6095829]	chr12	90.3287	-0.640758	0.37652	-1.70179	0.0887947	0.889035
ENSMUSG00000114639	NA	Gm31946	predicted gene, 31946 [Source:MGI Symbol;Acc:MGI:5591105]	chr13	28.0778	0.643226	0.379341	1.69564	0.0899543	0.889035
ENSMUSG00000116604	NA	Gm49745	predicted gene, 49745 [Source:MGI Symbol;Acc:MGI:6215237]	chr16	18.3176	-0.795301	0.467744	-1.70029	0.089076	0.889035
ENSMUSG00000111966	NA	Gm5781	predicted gene 5781 [Source:MGI Symbol;Acc:MGI:3646721]	chr10	2.54439	2.20185	1.29884	1.69524	0.0900301	0.889333
ENSMUSG00000030530	18550	Furin	furin (paired basic amino acid cleaving enzyme) [Source:MGI Symbol;Acc:MGI:97513]	chr7	978.928	0.219549	0.129563	1.69454	0.0901636	0.890199
ENSMUSG00000053702	74103	Nebl	nebulette [Source:MGI Symbol;Acc:MGI:1921353]	chr2	8969.48	-0.187269	0.110551	-1.69396	0.0902724	0.890822
ENSMUSG00000032220	71602	Myo1e	myosin IE [Source:MGI Symbol;Acc:MGI:106621]	chr9	651.924	0.279237	0.164958	1.69278	0.0904976	0.892592
ENSMUSG00000018166	13867	Erbb3	erb-b2 receptor tyrosine kinase 3 [Source:MGI Symbol;Acc:MGI:95411]	chr10	23.9197	0.963505	0.569619	1.69149	0.0907433	0.893716
ENSMUSG00000047735	209086	Samd9l	sterile alpha motif domain containing 9-like [Source:MGI Symbol;Acc:MGI:1343184]	chr6	146.839	-0.719406	0.425317	-1.69146	0.0907494	0.893716
ENSMUSG00000113165	NA	Gm47863	predicted gene, 47863 [Source:MGI Symbol;Acc:MGI:6097080]	chr12	124.036	-0.459711	0.271713	-1.6919	0.0906645	0.893716
ENSMUSG00000024997	11757	Prdx3	peroxiredoxin 3 [Source:MGI Symbol;Acc:MGI:88034]	chr19	3038.39	-0.142989	0.084576	-1.69066	0.0909024	0.89477
ENSMUSG00000025393	11947	Atp5b	ATP synthase, H+ transporting mitochondrial F1 complex, beta subunit [Source:MGI Symbol;Acc:MGI:107801]	chr10	32189.9	0.11491	0.0680378	1.68891	0.0912364	0.895793
ENSMUSG00000032551	66202	1110059G10Rik	RIKEN cDNA 1110059G10 gene [Source:MGI Symbol;Acc:MGI:1913452]	chr9	282.128	-0.218121	0.129135	-1.68909	0.0912021	0.895793
ENSMUSG00000037072	93684	Selenof	selenoprotein F [Source:MGI Symbol;Acc:MGI:1927947]	chr3	14320.4	-0.176403	0.104447	-1.68892	0.0912356	0.895793
ENSMUSG00000111118	NA	Gm6545	predicted gene 6545 [Source:MGI Symbol;Acc:MGI:3643874]	chr19	1.34833	3.037	1.79789	1.6892	0.0911812	0.895793
ENSMUSG00000117290	NA	Gm34883	predicted gene, 34883 [Source:MGI Symbol;Acc:MGI:5594042]	chr17	10.6135	0.916416	0.542337	1.68975	0.0910751	0.895793
ENSMUSG00000069089	12572	Cdk7	cyclin-dependent kinase 7 [Source:MGI Symbol;Acc:MGI:102956]	chr13	270.866	-0.246258	0.14589	-1.68797	0.0914174	0.896664
ENSMUSG00000099032	100039596	Tcf24	transcription factor 24 [Source:MGI Symbol;Acc:MGI:3780500]	chr1	42.098	0.686741	0.40681	1.68811	0.0913897	0.896664
ENSMUSG00000009070	71236	Rsph14	radial spoke head homolog 14 (Chlamydomonas) [Source:MGI Symbol;Acc:MGI:1918486]	chr10	7.60827	1.03179	0.611893	1.68623	0.0917514	0.897716
ENSMUSG00000013033	330814	Adgrl1	adhesion G protein-coupled receptor L1 [Source:MGI Symbol;Acc:MGI:1929461]	chr8	6148.81	0.301414	0.178709	1.68662	0.0916769	0.897716
ENSMUSG00000023967	68565	Mrps18a	mitochondrial ribosomal protein S18A [Source:MGI Symbol;Acc:MGI:1915815]	chr17	829.449	0.135726	0.0804589	1.6869	0.0916227	0.897716
ENSMUSG00000032252	93683	Glce	glucuronyl C5-epimerase [Source:MGI Symbol;Acc:MGI:2136405]	chr9	142.798	0.566663	0.336302	1.68498	0.0919921	0.897716
ENSMUSG00000039985	56306	Sinhcaf	SIN3-HDAC complex associated factor [Source:MGI Symbol;Acc:MGI:1929091]	chr6	21.7535	0.891097	0.528795	1.68515	0.0919601	0.897716
ENSMUSG00000040428	69217	Plekha4	pleckstrin homology domain containing, family A (phosphoinositide binding specific) member 4 [Source:MGI Symbol;Acc:MGI:1916467]	chr7	53.966	-0.837959	0.497299	-1.68502	0.0919848	0.897716
ENSMUSG00000056972	27385	Magel2	MAGE family member L2 [Source:MGI Symbol;Acc:MGI:1351648]	chr7	3.13979	2.52617	1.49943	1.68475	0.0920361	0.897716
ENSMUSG00000057173	619289	Rfx8	regulatory factor X 8 [Source:MGI Symbol;Acc:MGI:3588206]	chr1	33.6046	-0.691962	0.410773	-1.68454	0.0920782	0.897716
ENSMUSG00000071202	381077	Ccdc78	coiled-coil domain containing 78 [Source:MGI Symbol;Acc:MGI:2685784]	chr17	4.5229	1.37406	0.815597	1.68473	0.0920399	0.897716
ENSMUSG00000078784	69126	Rbis	ribosomal biogenesis factor [Source:MGI Symbol;Acc:MGI:1916376]	chr3	463.254	0.196214	0.116387	1.68588	0.0918196	0.897716
ENSMUSG00000086564	630146	Cd101	CD101 antigen [Source:MGI Symbol;Acc:MGI:2685862]	chr3	13.3108	-1.21116	0.718636	-1.68536	0.0919193	0.897716
ENSMUSG00000113113	NA	Gm2614	predicted gene 2614 [Source:MGI Symbol;Acc:MGI:3780782]	chr12	1.74457	2.37356	1.40731	1.6866	0.0916809	0.897716
ENSMUSG00000007564	51792	Ppp2r1a	protein phosphatase 2, regulatory subunit A, alpha [Source:MGI Symbol;Acc:MGI:1926334]	chr17	10425.1	-0.138547	0.0822691	-1.68407	0.0921689	0.89815
ENSMUSG00000023939	68463	Mrpl14	mitochondrial ribosomal protein L14 [Source:MGI Symbol;Acc:MGI:1333864]	chr17	483.373	0.222362	0.132077	1.68358	0.0922633	0.898171
ENSMUSG00000030861	66885	Acadsb	acyl-Coenzyme A dehydrogenase, short/branched chain [Source:MGI Symbol;Acc:MGI:1914135]	chr7	5039.61	-0.180939	0.107466	-1.68369	0.0922422	0.898171
ENSMUSG00000038543	229600	BC028528	cDNA sequence BC028528 [Source:MGI Symbol;Acc:MGI:2385885]	chr3	9.86166	1.11508	0.662468	1.68321	0.0923336	0.898406
ENSMUSG00000033313	50788	Fbxl8	F-box and leucine-rich repeat protein 8 [Source:MGI Symbol;Acc:MGI:1354697]	chr8	13.5024	0.972358	0.577762	1.68297	0.0923806	0.898414
ENSMUSG00000024727	225997	Trpm6	transient receptor potential cation channel, subfamily M, member 6 [Source:MGI Symbol;Acc:MGI:2675603]	chr19	23.8023	0.728433	0.433007	1.68226	0.0925177	0.899202
ENSMUSG00000068115	78177	Ninl	ninein-like [Source:MGI Symbol;Acc:MGI:1925427]	chr2	89.3285	0.377589	0.224478	1.68208	0.0925541	0.899202
ENSMUSG00000087117	NA	Gm11523	predicted gene 11523 [Source:MGI Symbol;Acc:MGI:3651808]	chr11	29.2704	-0.619147	0.368176	-1.68166	0.0926347	0.899537
ENSMUSG00000022594	23936	Lynx1	Ly6/neurotoxin 1 [Source:MGI Symbol;Acc:MGI:1345180]	chr15	4043.95	0.279463	0.166279	1.68068	0.0928241	0.900431
ENSMUSG00000026173	18802	Plcd4	phospholipase C, delta 4 [Source:MGI Symbol;Acc:MGI:107469]	chr1	3023.13	-0.253203	0.150674	-1.68047	0.0928656	0.900431
ENSMUSG00000026697	17926	Myoc	myocilin [Source:MGI Symbol;Acc:MGI:1202864]	chr1	6116.28	0.319035	0.189803	1.68087	0.092788	0.900431
ENSMUSG00000005299	56384	Letm1	leucine zipper-EF-hand containing transmembrane protein 1 [Source:MGI Symbol;Acc:MGI:1932557]	chr5	3066.38	-0.134251	0.0802099	-1.67375	0.09418	0.900637
ENSMUSG00000015942	114674	Gtf2ird2	GTF2I repeat domain containing 2 [Source:MGI Symbol;Acc:MGI:2149780]	chr5	194.187	0.254689	0.151933	1.67633	0.0936744	0.900637
ENSMUSG00000020009	15979	Ifngr1	interferon gamma receptor 1 [Source:MGI Symbol;Acc:MGI:107655]	chr10	988.158	-0.201826	0.12051	-1.67477	0.0939799	0.900637
ENSMUSG00000023942	63959	Slc29a1	solute carrier family 29 (nucleoside transporters), member 1 [Source:MGI Symbol;Acc:MGI:1927073]	chr17	210.597	0.293166	0.17473	1.67782	0.0933818	0.900637
ENSMUSG00000024182	12005	Axin1	axin 1 [Source:MGI Symbol;Acc:MGI:1096327]	chr17	843.345	0.225259	0.134163	1.67899	0.0931536	0.900637
ENSMUSG00000024851	18739	Pitpnm1	phosphatidylinositol transfer protein, membrane-associated 1 [Source:MGI Symbol;Acc:MGI:1197524]	chr19	1657.06	0.263636	0.157369	1.67527	0.0938806	0.900637
ENSMUSG00000026880	13830	Stom	stomatin [Source:MGI Symbol;Acc:MGI:95403]	chr2	2448.75	-0.230166	0.137154	-1.67816	0.0933166	0.900637
ENSMUSG00000027247	228359	Arhgap1	Rho GTPase activating protein 1 [Source:MGI Symbol;Acc:MGI:2445003]	chr2	1217.9	-0.134579	0.0803678	-1.67453	0.0940256	0.900637
ENSMUSG00000029082	12182	Bst1	bone marrow stromal cell antigen 1 [Source:MGI Symbol;Acc:MGI:105370]	chr5	2.80052	2.1488	1.2831	1.6747	0.093993	0.900637
ENSMUSG00000029715	74097	Pop7	processing of precursor 7, ribonuclease P family, (S. cerevisiae) [Source:MGI Symbol;Acc:MGI:1921347]	chr5	272.257	0.215238	0.128607	1.67361	0.0942072	0.900637
ENSMUSG00000034382	224833	AI661453	expressed sequence AI661453 [Source:MGI Symbol;Acc:MGI:2146908]	chr17	3.45888	1.79436	1.07083	1.67567	0.0938033	0.900637
ENSMUSG00000037262	16588	Kin	Kin17 DNA and RNA binding protein [Source:MGI Symbol;Acc:MGI:96676]	chr2	263.191	-0.262346	0.156762	-1.67353	0.0942227	0.900637
ENSMUSG00000038765	16917	Lmx1b	LIM homeobox transcription factor 1 beta [Source:MGI Symbol;Acc:MGI:1100513]	chr2	2.4691	2.60192	1.55303	1.67539	0.0938584	0.900637
ENSMUSG00000039159	22214	Ube2h	ubiquitin-conjugating enzyme E2H [Source:MGI Symbol;Acc:MGI:104632]	chr6	5027.52	-0.169488	0.100904	-1.67969	0.0930185	0.900637
ENSMUSG00000040434	228366	Large2	LARGE xylosyl- and glucuronyltransferase 2 [Source:MGI Symbol;Acc:MGI:2443769]	chr2	15.5473	2.16772	1.29472	1.67428	0.0940763	0.900637
ENSMUSG00000040658	381101	Dnph1	2'-deoxynucleoside 5'-phosphate N-hydrolase 1 [Source:MGI Symbol;Acc:MGI:3039376]	chr17	91.6133	0.383664	0.22908	1.6748	0.0939732	0.900637
ENSMUSG00000040703	74134	Cyp2s1	cytochrome P450, family 2, subfamily s, polypeptide 1 [Source:MGI Symbol;Acc:MGI:1921384]	chr7	14.3358	1.3265	0.79276	1.67326	0.0942753	0.900637
ENSMUSG00000041859	17215	Mcm3	minichromosome maintenance complex component 3 [Source:MGI Symbol;Acc:MGI:101845]	chr1	366.812	-0.381511	0.227328	-1.67824	0.0932998	0.900637
ENSMUSG00000050677	66717	Ccdc96	coiled-coil domain containing 96 [Source:MGI Symbol;Acc:MGI:1913967]	chr5	108.297	-0.383861	0.228992	-1.67631	0.0936771	0.900637
ENSMUSG00000054381	269997	Zfp747	zinc finger protein 747 [Source:MGI Symbol;Acc:MGI:2443581]	chr7	78.3712	0.352319	0.209765	1.67959	0.0930371	0.900637
ENSMUSG00000059708	338351	Akap17b	A kinase (PRKA) anchor protein 17B [Source:MGI Symbol;Acc:MGI:2443758]	chrX	131.453	0.517851	0.308915	1.67636	0.0936685	0.900637
ENSMUSG00000063364	69277	3300002I08Rik	RIKEN cDNA 3300002I08 gene [Source:MGI Symbol;Acc:MGI:1916527]	chr2	47.0719	0.472677	0.282392	1.67383	0.0941632	0.900637
ENSMUSG00000068921	65111	Dap3	death associated protein 3 [Source:MGI Symbol;Acc:MGI:1929538]	chr3	2063.67	-0.122923	0.0732147	-1.67894	0.0931629	0.900637
ENSMUSG00000070527	22652	Mkrn3	makorin, ring finger protein, 3 [Source:MGI Symbol;Acc:MGI:2181178]	chr7	35.7685	-0.496749	0.296851	-1.67339	0.0942498	0.900637
ENSMUSG00000072612	639281	Gm10382	predicted gene 10382 [Source:MGI Symbol;Acc:MGI:3647829]	chr5	5.51322	-1.26325	0.752984	-1.67766	0.0934133	0.900637
ENSMUSG00000074194	244556	Zfp791	zinc finger protein 791 [Source:MGI Symbol;Acc:MGI:3648473]	chr8	81.8533	-0.325777	0.194341	-1.67632	0.0936765	0.900637
ENSMUSG00000085953	NA	Gm15496	predicted gene 15496 [Source:MGI Symbol;Acc:MGI:3782942]	chr3	2.7428	2.23769	1.33279	1.67895	0.0931627	0.900637
ENSMUSG00000100075	NA	1700018L02Rik	RIKEN cDNA 1700018L02 gene [Source:MGI Symbol;Acc:MGI:1914579]	chr19	35.8657	-0.682749	0.407455	-1.67564	0.0938086	0.900637
ENSMUSG00000110419	NA	AW046200	expressed sequence AW046200 [Source:MGI Symbol;Acc:MGI:2142745]	chr8	14.9481	0.749343	0.447325	1.67517	0.0939018	0.900637
ENSMUSG00000117257	NA	Gm4948	predicted gene 4948 [Source:MGI Symbol;Acc:MGI:3645145]	chr17	2.30081	2.01695	1.20195	1.67806	0.0933359	0.900637
ENSMUSG00000051341	22710	Zfp52	zinc finger protein 52 [Source:MGI Symbol;Acc:MGI:99199]	chr17	47.0294	0.571914	0.341929	1.67261	0.0944039	0.901423
ENSMUSG00000002808	105298	Epdr1	ependymin related protein 1 (zebrafish) [Source:MGI Symbol;Acc:MGI:2145369]	chr13	5727.17	-0.155086	0.0927349	-1.67236	0.0944542	0.901461
ENSMUSG00000000159	72058	Igsf5	immunoglobulin superfamily, member 5 [Source:MGI Symbol;Acc:MGI:1919308]	chr16	2.92046	3.73071	2.23228	1.67126	0.0946712	0.902284
ENSMUSG00000026773	170768	Pfkfb3	6-phosphofructo-2-kinase/fructose-2,6-biphosphatase 3 [Source:MGI Symbol;Acc:MGI:2181202]	chr2	1738.57	-0.253996	0.151946	-1.67163	0.0945981	0.902284
ENSMUSG00000072663	320277	Spef2	sperm flagellar 2 [Source:MGI Symbol;Acc:MGI:2443727]	chr15	45.202	0.539066	0.322559	1.67121	0.0946795	0.902284
ENSMUSG00000037600	69073	Kdf1	keratinocyte differentiation factor 1 [Source:MGI Symbol;Acc:MGI:1916323]	chr4	2.61831	2.9314	1.75431	1.67097	0.0947282	0.902306
ENSMUSG00000038648	208647	Creb3l2	cAMP responsive element binding protein 3-like 2 [Source:MGI Symbol;Acc:MGI:2442695]	chr6	863.796	-0.2101	0.12576	-1.67065	0.0947918	0.90247
ENSMUSG00000033453	235130	Adamts15	a disintegrin-like and metallopeptidase (reprolysin type) with thrombospondin type 1 motif, 15 [Source:MGI Symbol;Acc:MGI:2449569]	chr9	28.3987	1.43616	0.860075	1.66981	0.0949578	0.903052
ENSMUSG00000036850	107733	Mrpl41	mitochondrial ribosomal protein L41 [Source:MGI Symbol;Acc:MGI:1333816]	chr2	1379.48	-0.456277	0.273494	-1.66833	0.0952508	0.903052
ENSMUSG00000038546	56705	Ranbp9	RAN binding protein 9 [Source:MGI Symbol;Acc:MGI:1928741]	chr13	1996.86	-0.145643	0.0872634	-1.669	0.0951165	0.903052
ENSMUSG00000038866	227449	Zcchc2	zinc finger, CCHC domain containing 2 [Source:MGI Symbol;Acc:MGI:2444114]	chr1	636.674	0.219144	0.131337	1.66856	0.0952037	0.903052
ENSMUSG00000039628	328779	Hs3st6	heparan sulfate (glucosamine) 3-O-sulfotransferase 6 [Source:MGI Symbol;Acc:MGI:3580487]	chr17	16.4678	0.930982	0.557922	1.66866	0.095185	0.903052
ENSMUSG00000070564	243967	Ntn5	netrin 5 [Source:MGI Symbol;Acc:MGI:2685330]	chr7	19.1965	1.50405	0.900892	1.66952	0.0950149	0.903052
ENSMUSG00000078234	242721	Klhdc7a	kelch domain containing 7A [Source:MGI Symbol;Acc:MGI:2444612]	chr4	5061.57	-0.25846	0.154819	-1.66943	0.0950319	0.903052
ENSMUSG00000087400	NA	Gm15270	predicted gene 15270 [Source:MGI Symbol;Acc:MGI:3705149]	chr10	4.28939	1.65314	0.99078	1.66852	0.0952116	0.903052
ENSMUSG00000090317	NA	Gm17324	predicted gene, 17324 [Source:MGI Symbol;Acc:MGI:4936958]	chr9	1.57141	3.065	1.83728	1.66823	0.0952706	0.903052
ENSMUSG00000024663	74760	Rab3il1	RAB3A interacting protein (rabin3)-like 1 [Source:MGI Symbol;Acc:MGI:1922010]	chr19	601.166	0.183334	0.109918	1.66791	0.095334	0.903213
ENSMUSG00000026111	67387	Unc50	unc-50 homolog [Source:MGI Symbol;Acc:MGI:1914637]	chr1	1068	-0.154494	0.0926446	-1.66759	0.0953962	0.903362
ENSMUSG00000038349	227120	Plcl1	phospholipase C-like 1 [Source:MGI Symbol;Acc:MGI:3036262]	chr1	1634.77	-0.260302	0.156141	-1.66709	0.0954957	0.903865
ENSMUSG00000021661	68558	Ankra2	ankyrin repeat, family A (RFXANK-like), 2 [Source:MGI Symbol;Acc:MGI:1915808]	chr13	1005.95	-0.133791	0.080291	-1.66633	0.0956479	0.904119
ENSMUSG00000022867	30940	Usp25	ubiquitin specific peptidase 25 [Source:MGI Symbol;Acc:MGI:1353655]	chr16	903.976	0.18943	0.11368	1.66634	0.0956457	0.904119
ENSMUSG00000045427	56258	Hnrnph2	heterogeneous nuclear ribonucleoprotein H2 [Source:MGI Symbol;Acc:MGI:1201779]	chrX	2936.64	-0.12282	0.0737334	-1.66574	0.0957662	0.904119
ENSMUSG00000084997	100503157	Gm15471	predicted gene 15471 [Source:MGI Symbol;Acc:MGI:3705197]	chr3	10.1643	1.11714	0.670584	1.66592	0.0957292	0.904119
ENSMUSG00000091780	100126824	Sco2	SCO2 cytochrome c oxidase assembly protein [Source:MGI Symbol;Acc:MGI:3818630]	chr15	116.178	0.297264	0.178477	1.66556	0.0958013	0.904119
ENSMUSG00000094441	77652	Zfp955a	zinc finger protein 955A [Source:MGI Symbol;Acc:MGI:4834570]	chr17	311.712	-0.328033	0.196904	-1.66595	0.0957228	0.904119
ENSMUSG00000098087	553095	Gm17750	predicted gene, 17750 [Source:MGI Symbol;Acc:MGI:5009828]	chr13	489.885	0.409081	0.245655	1.66527	0.095859	0.904225
ENSMUSG00000009828	56542	Cilk1	ciliogenesis associated kinase 1 [Source:MGI Symbol;Acc:MGI:1934157]	chr9	413.837	-0.164655	0.0990959	-1.66157	0.0965987	0.904758
ENSMUSG00000015839	18024	Nfe2l2	nuclear factor, erythroid derived 2, like 2 [Source:MGI Symbol;Acc:MGI:108420]	chr2	2786.77	-0.345665	0.20796	-1.66217	0.0964786	0.904758
ENSMUSG00000017002	20568	Slpi	secretory leukocyte peptidase inhibitor [Source:MGI Symbol;Acc:MGI:109297]	chr2	11.8444	-1.01096	0.607453	-1.66425	0.096062	0.904758
ENSMUSG00000019877	56442	Serinc1	serine incorporator 1 [Source:MGI Symbol;Acc:MGI:1926228]	chr10	17892.2	-0.112945	0.0679993	-1.66097	0.0967199	0.904758
ENSMUSG00000021113	75627	Snapc1	small nuclear RNA activating complex, polypeptide 1 [Source:MGI Symbol;Acc:MGI:1922877]	chr12	701.018	-0.27668	0.16678	-1.65896	0.0971243	0.904758
ENSMUSG00000021176	78767	Efcab11	EF-hand calcium binding domain 11 [Source:MGI Symbol;Acc:MGI:1926017]	chr12	13.7376	-0.908837	0.547137	-1.66108	0.0966974	0.904758
ENSMUSG00000022332	13992	Khdrbs3	KH domain containing, RNA binding, signal transduction associated 3 [Source:MGI Symbol;Acc:MGI:1313312]	chr15	3305.21	0.185254	0.111603	1.65994	0.0969269	0.904758
ENSMUSG00000022871	59083	Fetub	fetuin beta [Source:MGI Symbol;Acc:MGI:1890221]	chr16	1.32561	3.21278	1.93509	1.66028	0.0968584	0.904758
ENSMUSG00000024754	83921	Cemip2	cell migration inducing hyaluronidase 2 [Source:MGI Symbol;Acc:MGI:1890373]	chr19	174.005	0.325024	0.195879	1.65931	0.0970525	0.904758
ENSMUSG00000025083	226250	Afap1l2	actin filament associated protein 1-like 2 [Source:MGI Symbol;Acc:MGI:2147658]	chr19	281.772	-0.360916	0.21708	-1.66259	0.0963938	0.904758
ENSMUSG00000026558	80914	Uck2	uridine-cytidine kinase 2 [Source:MGI Symbol;Acc:MGI:1931744]	chr1	262.021	0.367716	0.221104	1.66309	0.0962949	0.904758
ENSMUSG00000030452	93790	Nipa2	non imprinted in Prader-Willi/Angelman syndrome 2 homolog (human) [Source:MGI Symbol;Acc:MGI:1913918]	chr7	1428.23	-0.131458	0.0791695	-1.66046	0.0968226	0.904758
ENSMUSG00000032180	17083	Tmed1	transmembrane p24 trafficking protein 1 [Source:MGI Symbol;Acc:MGI:106201]	chr9	832.812	0.257775	0.154899	1.66414	0.0960837	0.904758
ENSMUSG00000033068	12497	Entpd6	ectonucleoside triphosphate diphosphohydrolase 6 [Source:MGI Symbol;Acc:MGI:1202295]	chr2	882.676	-0.13148	0.0792345	-1.65938	0.0970389	0.904758
ENSMUSG00000043510	100900	Hscb	HscB iron-sulfur cluster co-chaperone [Source:MGI Symbol;Acc:MGI:2141135]	chr5	195.673	-0.277521	0.167079	-1.66101	0.0967109	0.904758
ENSMUSG00000044645	NA	Gm7334	predicted gene 7334 [Source:MGI Symbol;Acc:MGI:3647393]	chr17	3.12328	-1.70452	1.02492	-1.66309	0.0962951	0.904758
ENSMUSG00000048100	99730	Taf13	TATA-box binding protein associated factor 13 [Source:MGI Symbol;Acc:MGI:1913500]	chr3	2711.88	-0.143183	0.086162	-1.66179	0.0965542	0.904758
ENSMUSG00000049091	20768	Sephs2	selenophosphate synthetase 2 [Source:MGI Symbol;Acc:MGI:108388]	chr7	886.966	-0.142087	0.0854928	-1.66197	0.0965183	0.904758
ENSMUSG00000050270	338369	Tmem220	transmembrane protein 220 [Source:MGI Symbol;Acc:MGI:2443691]	chr11	109.03	0.430042	0.258765	1.6619	0.0965321	0.904758
ENSMUSG00000053012	57896	Krcc1	lysine-rich coiled-coil 1 [Source:MGI Symbol;Acc:MGI:1889377]	chr6	1325.53	-0.198073	0.119364	-1.6594	0.0970355	0.904758
ENSMUSG00000054383	70481	Pnma1	paraneoplastic antigen MA1 [Source:MGI Symbol;Acc:MGI:2180564]	chr12	10.7026	1.34093	0.807329	1.66095	0.0967233	0.904758
ENSMUSG00000070473	12739	Cldn3	claudin 3 [Source:MGI Symbol;Acc:MGI:1329044]	chr5	11.9611	4.14458	2.4982	1.65903	0.0971101	0.904758
ENSMUSG00000072620	20556	Slfn2	schlafen 2 [Source:MGI Symbol;Acc:MGI:1313258]	chr11	16.1202	-1.231	0.74168	-1.65974	0.0969661	0.904758
ENSMUSG00000081519	NA	Gm13331	predicted gene 13331 [Source:MGI Symbol;Acc:MGI:3649454]	chr2	3.9518	-1.34722	0.810998	-1.66118	0.0966765	0.904758
ENSMUSG00000109123	NA	Gm39059	predicted gene, 39059 [Source:MGI Symbol;Acc:MGI:5621944]	chr7	2.0815	-2.24926	1.35461	-1.66044	0.0968257	0.904758
ENSMUSG00000112922	NA	Gm47572	predicted gene, 47572 [Source:MGI Symbol;Acc:MGI:6096602]	chr10	11.4397	0.945757	0.568447	1.66376	0.0961612	0.904758
ENSMUSG00000019817	22634	Plagl1	pleiomorphic adenoma gene-like 1 [Source:MGI Symbol;Acc:MGI:1100874]	chr10	479.506	-0.352061	0.212313	-1.65822	0.0972734	0.90528
ENSMUSG00000104190	NA	Gm10472	predicted gene 10472 [Source:MGI Symbol;Acc:MGI:3642883]	chr5	3.35504	2.02053	1.21838	1.65837	0.0972424	0.90528
ENSMUSG00000025225	18034	Nfkb2	nuclear factor of kappa light polypeptide gene enhancer in B cells 2, p49/p100 [Source:MGI Symbol;Acc:MGI:1099800]	chr19	272.685	-0.293642	0.17714	-1.65768	0.0973814	0.905852
ENSMUSG00000029381	27428	Shroom3	shroom family member 3 [Source:MGI Symbol;Acc:MGI:1351655]	chr5	253.255	0.551723	0.332926	1.6572	0.0974797	0.90614
ENSMUSG00000087051	NA	Gm12730	predicted gene 12730 [Source:MGI Symbol;Acc:MGI:3651116]	chr4	1.99772	2.24051	1.35209	1.65707	0.0975056	0.90614
ENSMUSG00000025432	11567	Avil	advillin [Source:MGI Symbol;Acc:MGI:1333798]	chr10	19.4985	-0.779306	0.470525	-1.65625	0.0976714	0.906526
ENSMUSG00000031376	320707	Atp2b3	ATPase, Ca++ transporting, plasma membrane 3 [Source:MGI Symbol;Acc:MGI:1347353]	chrX	500.461	1.93389	1.16768	1.65617	0.0976868	0.906526
ENSMUSG00000034329	237911	Brip1	BRCA1 interacting protein C-terminal helicase 1 [Source:MGI Symbol;Acc:MGI:2442836]	chr11	2.59182	-2.06443	1.24632	-1.65642	0.0976358	0.906526
ENSMUSG00000017144	74194	Rnd3	Rho family GTPase 3 [Source:MGI Symbol;Acc:MGI:1921444]	chr2	749.4	0.420605	0.254053	1.65558	0.0978076	0.907214
ENSMUSG00000020389	213084	Cdkl3	cyclin-dependent kinase-like 3 [Source:MGI Symbol;Acc:MGI:2388268]	chr11	258.48	0.300327	0.181501	1.65469	0.0979882	0.907597
ENSMUSG00000032418	17436	Me1	malic enzyme 1, NADP(+)-dependent, cytosolic [Source:MGI Symbol;Acc:MGI:97043]	chr9	5247.29	-0.13743	0.0830496	-1.6548	0.097966	0.907597
ENSMUSG00000074121	78405	Ntf5	neurotrophin 5 [Source:MGI Symbol;Acc:MGI:97381]	chr7	4.73891	3.04567	1.84064	1.65468	0.0979888	0.907597
ENSMUSG00000031189	14266	Aff2	AF4/FMR2 family, member 2 [Source:MGI Symbol;Acc:MGI:1202294]	chrX	48.0584	0.54438	0.329045	1.65443	0.0980409	0.907648
ENSMUSG00000020739	445007	Nup85	nucleoporin 85 [Source:MGI Symbol;Acc:MGI:3046173]	chr11	399.873	0.180602	0.109214	1.65365	0.0981988	0.908678
ENSMUSG00000070306	270150	Ccdc153	coiled-coil domain containing 153 [Source:MGI Symbol;Acc:MGI:2448587]	chr9	79.8594	0.768404	0.464782	1.65326	0.0982789	0.908987
ENSMUSG00000049823	193736	Zbtb12	zinc finger and BTB domain containing 12 [Source:MGI Symbol;Acc:MGI:88133]	chr17	187.209	0.394033	0.238475	1.65231	0.0984721	0.910341
ENSMUSG00000082848	NA	Gm16066	predicted gene 16066 [Source:MGI Symbol;Acc:MGI:3801953]	chr19	4.07907	-1.51023	0.914299	-1.65179	0.0985765	0.910873
ENSMUSG00000022361	22770	Zhx1	zinc fingers and homeoboxes 1 [Source:MGI Symbol;Acc:MGI:109271]	chr15	4848.66	-0.156925	0.0950406	-1.65113	0.0987112	0.911252
ENSMUSG00000075012	14221	Fjx1	four jointed box 1 [Source:MGI Symbol;Acc:MGI:1341907]	chr2	11908.5	0.32589	0.197351	1.65132	0.0986729	0.911252
ENSMUSG00000028010	68147	Gar1	GAR1 ribonucleoprotein [Source:MGI Symbol;Acc:MGI:1930948]	chr3	210.759	0.229092	0.138855	1.64987	0.0989704	0.913024
ENSMUSG00000030796	21677	Tead2	TEA domain family member 2 [Source:MGI Symbol;Acc:MGI:104904]	chr7	122.363	0.362743	0.219879	1.64974	0.0989969	0.913024
ENSMUSG00000038836	76223	Agbl3	ATP/GTP binding protein-like 3 [Source:MGI Symbol;Acc:MGI:1923473]	chr6	384.913	-0.232041	0.140684	-1.64938	0.0990708	0.913272
ENSMUSG00000022763	72168	Aifm3	apoptosis-inducing factor, mitochondrion-associated 3 [Source:MGI Symbol;Acc:MGI:1919418]	chr16	3268.24	0.331334	0.20092	1.64908	0.0991304	0.913389
ENSMUSG00000006567	11979	Atp7b	ATPase, Cu++ transporting, beta polypeptide [Source:MGI Symbol;Acc:MGI:103297]	chr8	223.165	0.351976	0.213707	1.647	0.0995572	0.913591
ENSMUSG00000016427	54405	Ndufa1	NADH:ubiquinone oxidoreductase subunit A1 [Source:MGI Symbol;Acc:MGI:1929511]	chrX	1562.2	0.23925	0.145331	1.64624	0.0997145	0.913591
ENSMUSG00000019278	13479	Dpep1	dipeptidase 1 [Source:MGI Symbol;Acc:MGI:94917]	chr8	14.7705	5.45161	3.31105	1.64649	0.0996633	0.913591
ENSMUSG00000020283	72129	Pex13	peroxisomal biogenesis factor 13 [Source:MGI Symbol;Acc:MGI:1919379]	chr11	1637.23	-0.148299	0.090022	-1.64736	0.099484	0.913591
ENSMUSG00000026457	72674	Adipor1	adiponectin receptor 1 [Source:MGI Symbol;Acc:MGI:1919924]	chr1	4324.08	-0.169637	0.103048	-1.64619	0.0997241	0.913591
ENSMUSG00000029641	68895	Rasl11a	RAS-like, family 11, member A [Source:MGI Symbol;Acc:MGI:1916145]	chr5	97.6576	-0.99662	0.60516	-1.64687	0.0995847	0.913591
ENSMUSG00000038954	109115	Supt3	SPT3, SAGA and STAGA complex component [Source:MGI Symbol;Acc:MGI:1923723]	chr17	284.153	0.261813	0.158947	1.64717	0.0995234	0.913591
ENSMUSG00000041995	72114	Zbed3	zinc finger, BED type containing 3 [Source:MGI Symbol;Acc:MGI:1919364]	chr13	567.101	-0.203161	0.123286	-1.64788	0.099377	0.913591
ENSMUSG00000043999	237716	Gpr75	G protein-coupled receptor 75 [Source:MGI Symbol;Acc:MGI:2441843]	chr11	134.312	-0.362843	0.220418	-1.64616	0.0997309	0.913591
ENSMUSG00000060427	234362	Zfp868	zinc finger protein 868 [Source:MGI Symbol;Acc:MGI:2142546]	chr8	274.351	0.203448	0.123601	1.64601	0.0997627	0.913591
ENSMUSG00000061510	NA	Gm10101	predicted gene 10101 [Source:MGI Symbol;Acc:MGI:3641713]	chr14	15.4128	-0.835588	0.507272	-1.64722	0.0995128	0.913591
ENSMUSG00000067455	319159	H4c11	H4 clustered histone 11 [Source:MGI Symbol;Acc:MGI:2448436]	chr13	52.2902	-0.633886	0.384761	-1.64748	0.099459	0.913591
ENSMUSG00000117003	NA	Gm49937	predicted gene, 49937 [Source:MGI Symbol;Acc:MGI:6270649]	chr17	88.5964	-0.414655	0.25179	-1.64683	0.0995935	0.913591
ENSMUSG00000022255	67154	Mtdh	metadherin [Source:MGI Symbol;Acc:MGI:1914404]	chr15	2735.55	-0.126433	0.0768249	-1.64573	0.0998185	0.913672
ENSMUSG00000085331	NA	Gm11274	predicted gene 11274 [Source:MGI Symbol;Acc:MGI:3649225]	chr13	48.9774	-0.542222	0.32954	-1.64539	0.0998888	0.913886
ENSMUSG00000001525	22154	Tubb5	tubulin, beta 5 class I [Source:MGI Symbol;Acc:MGI:107812]	chr17	5289.63	0.255764	0.155702	1.64265	0.100456	0.914313
ENSMUSG00000019487	106628	Trip10	thyroid hormone receptor interactor 10 [Source:MGI Symbol;Acc:MGI:2146901]	chr17	400.51	0.231701	0.140927	1.64413	0.10015	0.914313
ENSMUSG00000022092	19057	Ppp3cc	protein phosphatase 3, catalytic subunit, gamma isoform [Source:MGI Symbol;Acc:MGI:107162]	chr14	408.203	0.141932	0.0864117	1.64251	0.100484	0.914313
ENSMUSG00000027782	16649	Kpna4	karyopherin (importin) alpha 4 [Source:MGI Symbol;Acc:MGI:1100848]	chr3	3179.67	-0.215681	0.131249	-1.6433	0.100321	0.914313
ENSMUSG00000031897	19171	Psmb10	proteasome (prosome, macropain) subunit, beta type 10 [Source:MGI Symbol;Acc:MGI:1096380]	chr8	1093.05	-0.295108	0.179557	-1.64353	0.100272	0.914313
ENSMUSG00000032841	72446	Prr5l	proline rich 5 like [Source:MGI Symbol;Acc:MGI:1919696]	chr2	159.572	-0.488138	0.297164	-1.64266	0.100454	0.914313
ENSMUSG00000033377	114301	Palmd	palmdelphin [Source:MGI Symbol;Acc:MGI:2148896]	chr3	159.976	0.389192	0.236762	1.64381	0.100215	0.914313
ENSMUSG00000041426	227095	Hibch	3-hydroxyisobutyryl-Coenzyme A hydrolase [Source:MGI Symbol;Acc:MGI:1923792]	chr1	979.368	-0.162947	0.0992104	-1.64244	0.100498	0.914313
ENSMUSG00000048731	70772	Ggnbp1	gametogenetin binding protein 1 [Source:MGI Symbol;Acc:MGI:3055306]	chr17	76.996	-0.390268	0.237573	-1.64273	0.100439	0.914313
ENSMUSG00000051586	194401	Mical3	microtubule associated monooxygenase, calponin and LIM domain containing 3 [Source:MGI Symbol;Acc:MGI:2442733]	chr6	401.96	0.274474	0.16694	1.64415	0.100146	0.914313
ENSMUSG00000060002	212862	Chpt1	choline phosphotransferase 1 [Source:MGI Symbol;Acc:MGI:2384841]	chr10	9516.63	-0.214541	0.130624	-1.64244	0.100499	0.914313
ENSMUSG00000117951	NA	Gm50357	predicted gene, 50357 [Source:MGI Symbol;Acc:MGI:6303243]	chr19	19.7046	5.8303	3.54947	1.64259	0.100469	0.914313
ENSMUSG00000001260	14405	Gabrg1	gamma-aminobutyric acid (GABA) A receptor, subunit gamma 1 [Source:MGI Symbol;Acc:MGI:103156]	chr5	7862.62	-0.299909	0.18322	-1.63688	0.101656	0.914344
ENSMUSG00000004951	15507	Hspb1	heat shock protein 1 [Source:MGI Symbol;Acc:MGI:96240]	chr5	119.436	1.63512	1.00218	1.63157	0.102771	0.914344
ENSMUSG00000007038	18010	Neu1	neuraminidase 1 [Source:MGI Symbol;Acc:MGI:97305]	chr17	819.844	0.176221	0.107848	1.63397	0.102265	0.914344
ENSMUSG00000010136	100503311	Pifo	primary cilia formation [Source:MGI Symbol;Acc:MGI:1923670]	chr3	24.7845	1.73342	1.05986	1.63552	0.10194	0.914344
ENSMUSG00000020171	64050	Yeats4	YEATS domain containing 4 [Source:MGI Symbol;Acc:MGI:1927224]	chr10	730.3	0.215204	0.131229	1.63992	0.101023	0.914344
ENSMUSG00000020415	30939	Pttg1	pituitary tumor-transforming gene 1 [Source:MGI Symbol;Acc:MGI:1353578]	chr11	1013.45	-0.271345	0.165594	-1.63862	0.101293	0.914344
ENSMUSG00000020826	18126	Nos2	nitric oxide synthase 2, inducible [Source:MGI Symbol;Acc:MGI:97361]	chr11	1.83281	-2.88393	1.76226	-1.6365	0.101736	0.914344
ENSMUSG00000022836	107589	Mylk	myosin, light polypeptide kinase [Source:MGI Symbol;Acc:MGI:894806]	chr16	138.901	0.558664	0.34128	1.63696	0.101638	0.914344
ENSMUSG00000023075	68050	Akirin1	akirin 1 [Source:MGI Symbol;Acc:MGI:1915300]	chr4	2025.13	-0.152042	0.0928434	-1.63762	0.1015	0.914344
ENSMUSG00000025257	66611	Ribc1	RIB43A domain with coiled-coils 1 [Source:MGI Symbol;Acc:MGI:1913861]	chrX	23.0991	0.595987	0.365076	1.6325	0.102574	0.914344
ENSMUSG00000025860	11798	Xiap	X-linked inhibitor of apoptosis [Source:MGI Symbol;Acc:MGI:107572]	chrX	2242.47	-0.133543	0.0816044	-1.63647	0.101741	0.914344
ENSMUSG00000025888	12362	Casp1	caspase 1 [Source:MGI Symbol;Acc:MGI:96544]	chr9	71.0806	-0.59283	0.361829	-1.63843	0.101333	0.914344
ENSMUSG00000026024	74018	Als2	alsin Rho guanine nucleotide exchange factor [Source:MGI Symbol;Acc:MGI:1921268]	chr1	888.921	0.20156	0.123464	1.63253	0.102567	0.914344
ENSMUSG00000026087	107734	Mrpl30	mitochondrial ribosomal protein L30 [Source:MGI Symbol;Acc:MGI:1333820]	chr1	1278.64	0.17401	0.106601	1.63236	0.102605	0.914344
ENSMUSG00000026594	78255	Ralgps2	Ral GEF with PH domain and SH3 binding motif 2 [Source:MGI Symbol;Acc:MGI:1925505]	chr1	1454.13	-0.283392	0.1729	-1.63906	0.101201	0.914344
ENSMUSG00000028573	75578	Fggy	FGGY carbohydrate kinase domain containing [Source:MGI Symbol;Acc:MGI:1922828]	chr4	583.799	-0.190291	0.116382	-1.63506	0.102037	0.914344
ENSMUSG00000031928	17535	Mre11a	MRE11A homolog A, double strand break repair nuclease [Source:MGI Symbol;Acc:MGI:1100512]	chr9	323.002	-0.206318	0.126207	-1.63476	0.1021	0.914344
ENSMUSG00000032118	235180	Fez1	fasciculation and elongation protein zeta 1 (zygin I) [Source:MGI Symbol;Acc:MGI:2670976]	chr9	5411.25	0.158026	0.0965005	1.63757	0.101512	0.914344
ENSMUSG00000032198	319899	Dock6	dedicator of cytokinesis 6 [Source:MGI Symbol;Acc:MGI:1914789]	chr9	226.692	0.354476	0.217133	1.63253	0.102568	0.914344
ENSMUSG00000033938	66916	Ndufb7	NADH:ubiquinone oxidoreductase subunit B7 [Source:MGI Symbol;Acc:MGI:1914166]	chr8	3011.18	0.203018	0.124441	1.63144	0.102797	0.914344
ENSMUSG00000035545	232798	Leng8	leukocyte receptor cluster (LRC) member 8 [Source:MGI Symbol;Acc:MGI:2142195]	chr7	536.389	-0.321443	0.197035	-1.6314	0.102805	0.914344
ENSMUSG00000037143	78774	Cfap61	cilia and flagella associated protein 61 [Source:MGI Symbol;Acc:MGI:1926024]	chr2	30.594	1.45265	0.885475	1.64054	0.100894	0.914344
ENSMUSG00000038022	330323	Mindy4	MINDY lysine 48 deubiquitinase 4 [Source:MGI Symbol;Acc:MGI:3583959]	chr6	154.476	-0.271268	0.166201	-1.63217	0.102644	0.914344
ENSMUSG00000038094	224079	Atp13a4	ATPase type 13A4 [Source:MGI Symbol;Acc:MGI:1924456]	chr16	2185.51	-0.249007	0.152207	-1.63598	0.101844	0.914344
ENSMUSG00000038239	15464	Hrc	histidine rich calcium binding protein [Source:MGI Symbol;Acc:MGI:96226]	chr7	1.36503	-2.64226	1.6096	-1.64157	0.10068	0.914344
ENSMUSG00000038507	243771	Parp12	poly (ADP-ribose) polymerase family, member 12 [Source:MGI Symbol;Acc:MGI:2143990]	chr6	1022.42	-0.299261	0.182742	-1.63761	0.101502	0.914344
ENSMUSG00000039137	73750	Whrn	whirlin [Source:MGI Symbol;Acc:MGI:2682003]	chr4	220.265	0.516105	0.315826	1.63414	0.102229	0.914344
ENSMUSG00000041571	20364	Selenow	selenoprotein W [Source:MGI Symbol;Acc:MGI:1100878]	chr7	12861.5	0.227781	0.139178	1.63662	0.101709	0.914344
ENSMUSG00000042647	338350	Acad12	acyl-Coenzyme A dehydrogenase family, member 12 [Source:MGI Symbol;Acc:MGI:2443320]	chr5	463.516	-0.24434	0.1493	-1.63657	0.101721	0.914344
ENSMUSG00000042757	81907	Tmem108	transmembrane protein 108 [Source:MGI Symbol;Acc:MGI:1932411]	chr9	161.552	1.2092	0.741018	1.63181	0.102721	0.914344
ENSMUSG00000046580	NA	Gm7862	predicted gene 7862 [Source:MGI Symbol;Acc:MGI:3648002]	chr12	28.8404	1.02539	0.626727	1.6361	0.101818	0.914344
ENSMUSG00000047911	328440	Npm2	nucleophosmin/nucleoplasmin 2 [Source:MGI Symbol;Acc:MGI:1890811]	chr14	7.35712	-1.17151	0.714984	-1.63852	0.101314	0.914344
ENSMUSG00000048222	100034361	Mfap1b	microfibrillar-associated protein 1B [Source:MGI Symbol;Acc:MGI:3694697]	chr2	704.436	-0.182829	0.111853	-1.63455	0.102144	0.914344
ENSMUSG00000053080	108899	Zfta	zinc finger translocation associated [Source:MGI Symbol;Acc:MGI:1919667]	chr19	941.508	0.307994	0.188095	1.63744	0.101539	0.914344
ENSMUSG00000061393	11481	Acvr2b	activin receptor IIB [Source:MGI Symbol;Acc:MGI:87912]	chr9	74.7551	0.349572	0.213162	1.63994	0.101018	0.914344
ENSMUSG00000068270	208431	Shroom4	shroom family member 4 [Source:MGI Symbol;Acc:MGI:2685570]	chrX	182.665	0.286881	0.175821	1.63167	0.10275	0.914344
ENSMUSG00000070372	12340	Capza1	capping protein (actin filament) muscle Z-line, alpha 1 [Source:MGI Symbol;Acc:MGI:106227]	chr3	782.179	-0.136152	0.0830242	-1.6399	0.101025	0.914344
ENSMUSG00000070392	NA	Gm20634	predicted gene 20634 [Source:MGI Symbol;Acc:MGI:5313081]	chr3	61.9109	-0.584685	0.357538	-1.63531	0.101984	0.914344
ENSMUSG00000071103	69479	1700029J07Rik	RIKEN cDNA 1700029J07 gene [Source:MGI Symbol;Acc:MGI:1916729]	chr8	57.6211	-0.425669	0.259768	-1.63865	0.101286	0.914344
ENSMUSG00000072235	22142	Tuba1a	tubulin, alpha 1A [Source:MGI Symbol;Acc:MGI:98869]	chr15	15542.8	-0.249121	0.152229	-1.63648	0.101739	0.914344
ENSMUSG00000080989	NA	Gm14048	predicted gene 14048 [Source:MGI Symbol;Acc:MGI:3650660]	chr2	1.96106	2.05654	1.25901	1.63345	0.102374	0.914344
ENSMUSG00000081953	NA	Gm12435	predicted gene 12435 [Source:MGI Symbol;Acc:MGI:3651950]	chr4	2.2706	1.79471	1.09905	1.63296	0.102477	0.914344
ENSMUSG00000086939	NA	Gm13530	predicted gene 13530 [Source:MGI Symbol;Acc:MGI:3651890]	chr2	1.75571	2.3074	1.41192	1.63423	0.102211	0.914344
ENSMUSG00000102526	NA	Gm37785	predicted gene, 37785 [Source:MGI Symbol;Acc:MGI:5611013]	chr1	3.15115	1.45225	0.884614	1.64167	0.100658	0.914344
ENSMUSG00000106895	NA	Gm4754	predicted gene 4754 [Source:MGI Symbol;Acc:MGI:3645925]	chr5	3.9248	1.39709	0.851439	1.64086	0.100826	0.914344
ENSMUSG00000109089	NA	4833411C07Rik	RIKEN cDNA 4833411C07 gene [Source:MGI Symbol;Acc:MGI:1918874]	chr8	14.6316	-0.888884	0.542152	-1.63955	0.1011	0.914344
ENSMUSG00000113621	102641621	2900060N12Rik	RIKEN cDNA 2900060N12 gene [Source:MGI Symbol;Acc:MGI:1920281]	chr12	23.8792	-0.721384	0.441879	-1.63254	0.102567	0.914344
ENSMUSG00000117183	NA	Gm20008	predicted gene, 20008 [Source:MGI Symbol;Acc:MGI:5012193]	chr17	89.2079	0.408985	0.249299	1.64054	0.100893	0.914344
ENSMUSG00000118572	NA	Gm53023	predicted gene, 53023 [Source:MGI Symbol;Acc:MGI:6388915]	chr17	1.37174	2.64182	1.61772	1.63305	0.102458	0.914344
ENSMUSG00000005237	327954	Dnah2	dynein, axonemal, heavy chain 2 [Source:MGI Symbol;Acc:MGI:107731]	chr11	31.7367	0.704498	0.43206	1.63055	0.102984	0.915088
ENSMUSG00000020646	67216	Mboat2	membrane bound O-acyltransferase domain containing 2 [Source:MGI Symbol;Acc:MGI:1914466]	chr12	6499.56	-0.210979	0.129396	-1.63049	0.102999	0.915088
ENSMUSG00000046961	239845	Gpr156	G protein-coupled receptor 156 [Source:MGI Symbol;Acc:MGI:2653880]	chr16	79.8251	0.352576	0.216289	1.63012	0.103077	0.915088
ENSMUSG00000079884	NA	Tmed2b	transmembrane p24 trafficking protein 2B [Source:MGI Symbol;Acc:MGI:5434895]	chr9	16.8925	-0.710628	0.435882	-1.63032	0.103034	0.915088
ENSMUSG00000100005	NA	B130024G19Rik	RIKEN cDNA B130024G19 gene [Source:MGI Symbol;Acc:MGI:3604353]	chr7	1.27125	2.89302	1.77518	1.6297	0.103164	0.915444
ENSMUSG00000000184	12444	Ccnd2	cyclin D2 [Source:MGI Symbol;Acc:MGI:88314]	chr6	3267	-0.199892	0.123223	-1.6222	0.104761	0.916582
ENSMUSG00000005883	26972	Spo11	SPO11 initiator of meiotic double stranded breaks [Source:MGI Symbol;Acc:MGI:1349669]	chr2	1.74026	2.73168	1.68239	1.62369	0.104442	0.916582
ENSMUSG00000015396	12522	Cd83	CD83 antigen [Source:MGI Symbol;Acc:MGI:1328316]	chr13	118.442	-0.50675	0.311358	-1.62755	0.103621	0.916582
ENSMUSG00000020176	14783	Grb10	growth factor receptor bound protein 10 [Source:MGI Symbol;Acc:MGI:103232]	chr11	95.322	0.909592	0.560907	1.62164	0.104879	0.916582
ENSMUSG00000020937	72469	Plcd3	phospholipase C, delta 3 [Source:MGI Symbol;Acc:MGI:107451]	chr11	248.538	0.248058	0.153095	1.62029	0.105171	0.916582
ENSMUSG00000021550	70153	2210016F16Rik	RIKEN cDNA 2210016F16 gene [Source:MGI Symbol;Acc:MGI:1917403]	chr13	931.102	-0.246467	0.151561	-1.62619	0.103909	0.916582
ENSMUSG00000021662	110596	Arhgef28	Rho guanine nucleotide exchange factor (GEF) 28 [Source:MGI Symbol;Acc:MGI:1346016]	chr13	221.547	0.838905	0.516643	1.62376	0.104427	0.916582
ENSMUSG00000022477	11429	Aco2	aconitase 2, mitochondrial [Source:MGI Symbol;Acc:MGI:87880]	chr15	18541.6	-0.154319	0.0951516	-1.62182	0.104841	0.916582
ENSMUSG00000022698	72117	Naa50	N(alpha)-acetyltransferase 50, NatE catalytic subunit [Source:MGI Symbol;Acc:MGI:1919367]	chr16	4705.69	-0.102686	0.0632499	-1.62349	0.104485	0.916582
ENSMUSG00000024526	12683	Cidea	cell death-inducing DNA fragmentation factor, alpha subunit-like effector A [Source:MGI Symbol;Acc:MGI:1270845]	chr18	135.057	0.37542	0.231251	1.62344	0.104496	0.916582
ENSMUSG00000024936	16530	Kcnk7	potassium channel, subfamily K, member 7 [Source:MGI Symbol;Acc:MGI:1341841]	chr19	29.6382	-0.530042	0.325508	-1.62835	0.10345	0.916582
ENSMUSG00000025078	66866	Nhlrc2	NHL repeat containing 2 [Source:MGI Symbol;Acc:MGI:1914116]	chr19	1302.63	-0.219073	0.134957	-1.62328	0.10453	0.916582
ENSMUSG00000027446	77705	Cstdc2	cystatin domain containing 2 [Source:MGI Symbol;Acc:MGI:1924955]	chr2	2.88801	-1.71365	1.05472	-1.62475	0.104217	0.916582
ENSMUSG00000027715	12428	Ccna2	cyclin A2 [Source:MGI Symbol;Acc:MGI:108069]	chr3	7.13245	-1.50534	0.925733	-1.6261	0.103928	0.916582
ENSMUSG00000027751	56790	Supt20	SPT20 SAGA complex component [Source:MGI Symbol;Acc:MGI:1929651]	chr3	183.375	-0.319278	0.196823	-1.62216	0.104769	0.916582
ENSMUSG00000029155	73472	Spata18	spermatogenesis associated 18 [Source:MGI Symbol;Acc:MGI:1920722]	chr5	24.7123	1.06729	0.657733	1.62268	0.104659	0.916582
ENSMUSG00000030048	68888	Gkn3	gastrokine 3 [Source:MGI Symbol;Acc:MGI:1916138]	chr6	11.3477	0.908954	0.558764	1.62672	0.103796	0.916582
ENSMUSG00000030630	14085	Fah	fumarylacetoacetate hydrolase [Source:MGI Symbol;Acc:MGI:95482]	chr7	928.383	0.267858	0.165027	1.62312	0.104564	0.916582
ENSMUSG00000031111	209268	Igsf1	immunoglobulin superfamily, member 1 [Source:MGI Symbol;Acc:MGI:2147913]	chrX	325.64	0.37179	0.22945	1.62035	0.105157	0.916582
ENSMUSG00000031283	83453	Chrdl1	chordin-like 1 [Source:MGI Symbol;Acc:MGI:1933172]	chrX	775.132	0.4162	0.255978	1.62592	0.103966	0.916582
ENSMUSG00000033102	218294	Cdc14b	CDC14 cell division cycle 14B [Source:MGI Symbol;Acc:MGI:2441808]	chr13	142.718	0.496678	0.305801	1.62419	0.104335	0.916582
ENSMUSG00000035352	20293	Ccl12	chemokine (C-C motif) ligand 12 [Source:MGI Symbol;Acc:MGI:108224]	chr11	5.38822	-1.51427	0.930416	-1.62752	0.103626	0.916582
ENSMUSG00000038312	108687	Edem2	ER degradation enhancer, mannosidase alpha-like 2 [Source:MGI Symbol;Acc:MGI:1915540]	chr2	709.437	-0.146971	0.0906925	-1.62054	0.105116	0.916582
ENSMUSG00000050147	14065	F2rl3	coagulation factor II (thrombin) receptor-like 3 [Source:MGI Symbol;Acc:MGI:1298207]	chr8	1.81219	2.98338	1.83739	1.62371	0.104438	0.916582
ENSMUSG00000051022	15476	Hs3st1	heparan sulfate (glucosamine) 3-O-sulfotransferase 1 [Source:MGI Symbol;Acc:MGI:1201606]	chr5	53.8179	1.13547	0.698569	1.62543	0.104071	0.916582
ENSMUSG00000052776	246730	Oas1a	2'-5' oligoadenylate synthetase 1A [Source:MGI Symbol;Acc:MGI:2180860]	chr5	24.2307	-1.28789	0.792825	-1.62443	0.104285	0.916582
ENSMUSG00000056091	20454	St3gal5	ST3 beta-galactoside alpha-2,3-sialyltransferase 5 [Source:MGI Symbol;Acc:MGI:1339963]	chr6	721.984	0.526058	0.324383	1.62172	0.104863	0.916582
ENSMUSG00000060147	20719	Serpinb6a	serine (or cysteine) peptidase inhibitor, clade B, member 6a [Source:MGI Symbol;Acc:MGI:103123]	chr13	1854.35	-0.215897	0.132763	-1.62618	0.103911	0.916582
ENSMUSG00000061724	NA	Gm2423	predicted gene 2423 [Source:MGI Symbol;Acc:MGI:3805957]	chr13	40.9006	-0.413506	0.255113	-1.62087	0.105044	0.916582
ENSMUSG00000067336	12168	Bmpr2	bone morphogenetic protein receptor, type II (serine/threonine kinase) [Source:MGI Symbol;Acc:MGI:1095407]	chr1	5888.54	-0.173266	0.1069	-1.62083	0.105055	0.916582
ENSMUSG00000071866	268373	Ppia	peptidylprolyl isomerase A [Source:MGI Symbol;Acc:MGI:97749]	chr11	14889.3	0.144659	0.0891443	1.62275	0.104643	0.916582
ENSMUSG00000075324	60344	Fign	fidgetin [Source:MGI Symbol;Acc:MGI:1890647]	chr2	5.11618	1.74555	1.07189	1.62847	0.103425	0.916582
ENSMUSG00000085024	320842	C230035I16Rik	RIKEN cDNA C230035I16 gene [Source:MGI Symbol;Acc:MGI:2444850]	chr13	89.1188	-0.450267	0.276832	-1.6265	0.103844	0.916582
ENSMUSG00000098919	102466256	Mir8102	microRNA 8102 [Source:MGI Symbol;Acc:MGI:5531177]	chr11	4.15036	1.59671	0.983688	1.62319	0.104549	0.916582
ENSMUSG00000100807	NA	Gm29521	predicted gene 29521 [Source:MGI Symbol;Acc:MGI:5580227]	chr9	7.96761	1.12117	0.69197	1.62026	0.105176	0.916582
ENSMUSG00000107369	NA	Gstm2-ps1	glutathione S-transferase mu 2 (muscle), pseudogene 1 [Source:MGI Symbol;Acc:MGI:3648223]	chr5	86.3775	-0.373489	0.230505	-1.62031	0.105166	0.916582
ENSMUSG00000109511	18226	Nup62	nucleoporin 62 [Source:MGI Symbol;Acc:MGI:1351500]	chr7	255.901	0.263842	0.162822	1.62044	0.105138	0.916582
ENSMUSG00000110275	NA	Gm5905	predicted gene 5905 [Source:MGI Symbol;Acc:MGI:3647422]	chr7	23.7055	0.530101	0.32681	1.62205	0.104793	0.916582
ENSMUSG00000111474	102635639	Gm32926	predicted gene, 32926 [Source:MGI Symbol;Acc:MGI:5592085]	chr10	2.41667	1.88445	1.16265	1.62081	0.105058	0.916582
ENSMUSG00000114702	NA	Gm40828	predicted gene, 40828 [Source:MGI Symbol;Acc:MGI:5623713]	chr13	1.42564	2.7853	1.71303	1.62595	0.10396	0.916582
ENSMUSG00000019577	27273	Pdk4	pyruvate dehydrogenase kinase, isoenzyme 4 [Source:MGI Symbol;Acc:MGI:1351481]	chr6	2770.6	-0.190067	0.117332	-1.61991	0.105252	0.916832
ENSMUSG00000002831	57435	Plin4	perilipin 4 [Source:MGI Symbol;Acc:MGI:1929709]	chr17	131.141	0.653448	0.403462	1.6196	0.105318	0.916977
ENSMUSG00000042831	233065	Alkbh6	alkB homolog 6 [Source:MGI Symbol;Acc:MGI:2142037]	chr7	544.754	0.184413	0.113892	1.6192	0.105405	0.916977
ENSMUSG00000100301	NA	6030407O03Rik	RIKEN cDNA 6030407O03 gene [Source:MGI Symbol;Acc:MGI:1924410]	chr1	12.4658	0.833152	0.514601	1.61902	0.105442	0.916977
ENSMUSG00000112828	NA	Gm48495	predicted gene, 48495 [Source:MGI Symbol;Acc:MGI:6098020]	chr10	1.62011	2.39016	1.47636	1.61895	0.105457	0.916977
ENSMUSG00000013662	67979	Atad1	ATPase family, AAA domain containing 1 [Source:MGI Symbol;Acc:MGI:1915229]	chr19	3966.76	-0.125291	0.0776075	-1.61442	0.106436	0.917208
ENSMUSG00000020319	216560	Wdpcp	WD repeat containing planar cell polarity effector [Source:MGI Symbol;Acc:MGI:2144467]	chr11	263.283	0.265858	0.164593	1.61524	0.106258	0.917208
ENSMUSG00000022475	56233	Hdac7	histone deacetylase 7 [Source:MGI Symbol;Acc:MGI:1891835]	chr15	773.095	-0.279263	0.172913	-1.61505	0.1063	0.917208
ENSMUSG00000026696	53330	Vamp4	vesicle-associated membrane protein 4 [Source:MGI Symbol;Acc:MGI:1858730]	chr1	2252.25	-0.127947	0.0791764	-1.61597	0.106101	0.917208
ENSMUSG00000026893	227960	Gca	grancalcin [Source:MGI Symbol;Acc:MGI:1918521]	chr2	1007.31	-0.245245	0.151622	-1.61748	0.105775	0.917208
ENSMUSG00000027184	53872	Caprin1	cell cycle associated protein 1 [Source:MGI Symbol;Acc:MGI:1858234]	chr2	4642.35	-0.158681	0.0982623	-1.61487	0.106338	0.917208
ENSMUSG00000030982	71517	Vps35l	VPS35 endosomal protein sorting factor like [Source:MGI Symbol;Acc:MGI:1918767]	chr7	2201.39	-0.128022	0.0792858	-1.61469	0.106377	0.917208
ENSMUSG00000031819	18117	Emc8	ER membrane protein complex subunit 8 [Source:MGI Symbol;Acc:MGI:1343095]	chr8	4798.25	-0.2261	0.13975	-1.61789	0.105686	0.917208
ENSMUSG00000032329	66867	Hmg20a	high mobility group 20A [Source:MGI Symbol;Acc:MGI:1914117]	chr9	800.739	-0.156151	0.0966675	-1.61534	0.106237	0.917208
ENSMUSG00000037490	353169	Slc2a12	solute carrier family 2 (facilitated glucose transporter), member 12 [Source:MGI Symbol;Acc:MGI:3052471]	chr10	573.155	1.08771	0.67305	1.61609	0.106075	0.917208
ENSMUSG00000039270	230316	Megf9	multiple EGF-like-domains 9 [Source:MGI Symbol;Acc:MGI:1918264]	chr4	3408.62	-0.270913	0.16766	-1.61585	0.106127	0.917208
ENSMUSG00000039814	319581	Xkr5	X-linked Kx blood group related 5 [Source:MGI Symbol;Acc:MGI:2442327]	chr8	4.41471	-1.99461	1.23563	-1.61425	0.106473	0.917208
ENSMUSG00000044125	319247	9530080O11Rik	RIKEN cDNA 9530080O11 gene [Source:MGI Symbol;Acc:MGI:2441751]	chr4	9.36169	1.2887	0.798303	1.6143	0.106463	0.917208
ENSMUSG00000045333	94187	Zfp423	zinc finger protein 423 [Source:MGI Symbol;Acc:MGI:1891217]	chr8	1156.59	-0.184858	0.11451	-1.61434	0.106454	0.917208
ENSMUSG00000045942	193286	BC049762	cDNA sequence BC049762 [Source:MGI Symbol;Acc:MGI:3039622]	chr11	16.949	-0.821124	0.507695	-1.61736	0.105801	0.917208
ENSMUSG00000053158	14159	Fes	feline sarcoma oncogene [Source:MGI Symbol;Acc:MGI:95514]	chr7	12.6688	0.980192	0.605751	1.61814	0.105632	0.917208
ENSMUSG00000068101	66570	Cenpm	centromere protein M [Source:MGI Symbol;Acc:MGI:1913820]	chr15	16.5417	-0.722596	0.446594	-1.61801	0.10566	0.917208
ENSMUSG00000082536	NA	Gm13456	predicted gene 13456 [Source:MGI Symbol;Acc:MGI:3651389]	chr2	101.24	-0.309044	0.191208	-1.61627	0.106037	0.917208
ENSMUSG00000087703	NA	Gm15650	predicted gene 15650 [Source:MGI Symbol;Acc:MGI:3783094]	chr5	1.70007	-2.5473	1.57662	-1.61567	0.106166	0.917208
ENSMUSG00000106718	102637176	Gm20052	predicted gene, 20052 [Source:MGI Symbol;Acc:MGI:5012237]	chr5	1.87036	2.54569	1.57458	1.61675	0.105933	0.917208
ENSMUSG00000109143	NA	Gm10046	predicted gene 10046 [Source:MGI Symbol;Acc:MGI:3797981]	chr7	1.50637	-2.52975	1.56348	-1.61803	0.105657	0.917208
ENSMUSG00000073448	NA	Gm10509	predicted gene 10509 [Source:MGI Symbol;Acc:MGI:3796835]	chr17	37.2545	-0.509328	0.315659	-1.61354	0.106627	0.918128
ENSMUSG00000021953	58865	Tdh	L-threonine dehydrogenase [Source:MGI Symbol;Acc:MGI:1926231]	chr14	1.25764	3.41714	2.11928	1.6124	0.106874	0.918899
ENSMUSG00000026249	20720	Serpine2	serine (or cysteine) peptidase inhibitor, clade E, member 2 [Source:MGI Symbol;Acc:MGI:101780]	chr1	54000	-0.22401	0.13896	-1.61204	0.106953	0.918899
ENSMUSG00000036825	99167	Ssx2ip	synovial sarcoma, X 2 interacting protein [Source:MGI Symbol;Acc:MGI:2139150]	chr3	1330.79	-0.301487	0.186989	-1.61233	0.106891	0.918899
ENSMUSG00000042419	18038	Nfkbil1	nuclear factor of kappa light polypeptide gene enhancer in B cells inhibitor like 1 [Source:MGI Symbol;Acc:MGI:1340031]	chr17	229.627	0.262497	0.162755	1.61284	0.10678	0.918899
ENSMUSG00000111496	NA	Gm47483	predicted gene, 47483 [Source:MGI Symbol;Acc:MGI:6096458]	chr10	2.34149	-2.05021	1.27172	-1.61216	0.106928	0.918899
ENSMUSG00000027167	77766	Elp4	elongator acetyltransferase complex subunit 4 [Source:MGI Symbol;Acc:MGI:1925016]	chr2	1139.13	-0.203774	0.126487	-1.61103	0.107173	0.919567
ENSMUSG00000033671	74081	Cep350	centrosomal protein 350 [Source:MGI Symbol;Acc:MGI:1921331]	chr1	541.602	0.320772	0.199088	1.61121	0.107134	0.919567
ENSMUSG00000037526	100504663	Atg14	autophagy related 14 [Source:MGI Symbol;Acc:MGI:1261775]	chr14	506.209	-0.161404	0.100183	-1.6111	0.107157	0.919567
ENSMUSG00000032607	434437	Amt	aminomethyltransferase [Source:MGI Symbol;Acc:MGI:3646700]	chr9	2608.21	-0.211895	0.131573	-1.61047	0.107294	0.919801
ENSMUSG00000061950	70351	Ppp4r1	protein phosphatase 4, regulatory subunit 1 [Source:MGI Symbol;Acc:MGI:1917601]	chr17	503.215	0.229168	0.142297	1.6105	0.10729	0.919801
ENSMUSG00000032009	75747	Sesn3	sestrin 3 [Source:MGI Symbol;Acc:MGI:1922997]	chr9	14223.1	-0.258638	0.160674	-1.60971	0.107462	0.920018
ENSMUSG00000043556	448987	Fbxl7	F-box and leucine-rich repeat protein 7 [Source:MGI Symbol;Acc:MGI:3052506]	chr15	47.7775	0.433916	0.269509	1.61002	0.107392	0.920018
ENSMUSG00000086607	75084	4930511M06Rik	RIKEN cDNA 4930511M06 gene [Source:MGI Symbol;Acc:MGI:1922334]	chr18	2.36802	4.9577	3.07963	1.60983	0.107434	0.920018
ENSMUSG00000019998	53331	Stx7	syntaxin 7 [Source:MGI Symbol;Acc:MGI:1858210]	chr10	3851.55	-0.083093	0.0516485	-1.60882	0.107656	0.920832
ENSMUSG00000034640	99929	Tiparp	TCDD-inducible poly(ADP-ribose) polymerase [Source:MGI Symbol;Acc:MGI:2159210]	chr3	1658.46	-0.303739	0.188819	-1.60862	0.107699	0.920832
ENSMUSG00000100714	72122	2010308F09Rik	RIKEN cDNA 2010308F09 gene [Source:MGI Symbol;Acc:MGI:1919372]	chrX	7.35797	-1.04955	0.652294	-1.60902	0.107612	0.920832
ENSMUSG00000059772	75764	Slx1b	SLX1 structure-specific endonuclease subunit homolog B (S. cerevisiae) [Source:MGI Symbol;Acc:MGI:1915220]	chr7	182.104	0.292781	0.182096	1.60784	0.10787	0.921488
ENSMUSG00000118245	102631855	Gm30082	predicted gene, 30082 [Source:MGI Symbol;Acc:MGI:5589241]	chr19	63.9718	-0.493808	0.307094	-1.608	0.107835	0.921488
ENSMUSG00000001027	110880	Scn4a	sodium channel, voltage-gated, type IV, alpha [Source:MGI Symbol;Acc:MGI:98250]	chr11	1.73258	-2.68431	1.67603	-1.60159	0.109247	0.922966
ENSMUSG00000003813	19358	Rad23a	RAD23 homolog A, nucleotide excision repair protein [Source:MGI Symbol;Acc:MGI:105126]	chr8	1806.28	0.218274	0.136555	1.59843	0.109947	0.922966
ENSMUSG00000005148	12224	Klf5	Kruppel-like factor 5 [Source:MGI Symbol;Acc:MGI:1338056]	chr14	29.3506	0.942192	0.587072	1.6049	0.108516	0.922966
ENSMUSG00000005823	78308	Gpr108	G protein-coupled receptor 108 [Source:MGI Symbol;Acc:MGI:1925558]	chr17	1137.68	0.220568	0.137737	1.60137	0.109295	0.922966
ENSMUSG00000006763	78935	Saal1	serum amyloid A-like 1 [Source:MGI Symbol;Acc:MGI:1926185]	chr7	236.313	-0.201143	0.125756	-1.59946	0.109718	0.922966
ENSMUSG00000007805	13345	Twist2	twist basic helix-loop-helix transcription factor 2 [Source:MGI Symbol;Acc:MGI:104685]	chr1	2.76886	2.48825	1.55292	1.60231	0.109087	0.922966
ENSMUSG00000012429	66308	Mplkip	M-phase specific PLK1 intereacting protein [Source:MGI Symbol;Acc:MGI:1913558]	chr13	373.565	-0.243274	0.151658	-1.60409	0.108694	0.922966
ENSMUSG00000016262	214791	Sertad4	SERTA domain containing 4 [Source:MGI Symbol;Acc:MGI:2443496]	chr1	113.608	0.857742	0.533936	1.60645	0.108175	0.922966
ENSMUSG00000018398	20362	Septin8	septin 8 [Source:MGI Symbol;Acc:MGI:894310]	chr11	6956.01	-0.151422	0.0943177	-1.60545	0.108396	0.922966
ENSMUSG00000020707	71956	Rnf135	ring finger protein 135 [Source:MGI Symbol;Acc:MGI:1919206]	chr11	307.263	-0.332578	0.207672	-1.60146	0.109275	0.922966
ENSMUSG00000020719	13207	Ddx5	DEAD box helicase 5 [Source:MGI Symbol;Acc:MGI:105037]	chr11	12021.5	-0.121031	0.0754356	-1.60443	0.108619	0.922966
ENSMUSG00000021981	69008	Cab39l	calcium binding protein 39-like [Source:MGI Symbol;Acc:MGI:1914081]	chr14	1318.16	0.880351	0.550646	1.59876	0.109874	0.922966
ENSMUSG00000024521	58801	Pmaip1	phorbol-12-myristate-13-acetate-induced protein 1 [Source:MGI Symbol;Acc:MGI:1930146]	chr18	9.9211	-1.16581	0.728274	-1.60079	0.109424	0.922966
ENSMUSG00000025652	69384	Tmem89	transmembrane protein 89 [Source:MGI Symbol;Acc:MGI:1916634]	chr9	6.89667	-1.11514	0.697272	-1.59928	0.109757	0.922966
ENSMUSG00000026036	65102	Nif3l1	Ngg1 interacting factor 3-like 1 (S. pombe) [Source:MGI Symbol;Acc:MGI:1929485]	chr1	454.532	-0.179838	0.112311	-1.60124	0.109324	0.922966
ENSMUSG00000030652	12850	Coq7	demethyl-Q 7 [Source:MGI Symbol;Acc:MGI:107207]	chr7	1266.45	0.173303	0.108087	1.60336	0.108855	0.922966
ENSMUSG00000030733	20399	Sh2b1	SH2B adaptor protein 1 [Source:MGI Symbol;Acc:MGI:1201407]	chr7	2196.47	-0.123154	0.0768994	-1.60149	0.109267	0.922966
ENSMUSG00000031246	56726	Sh3bgrl	SH3-binding domain glutamic acid-rich protein like [Source:MGI Symbol;Acc:MGI:1930849]	chrX	8333.6	-0.123621	0.0771914	-1.60148	0.109271	0.922966
ENSMUSG00000032265	212943	Tent5a	terminal nucleotidyltransferase 5A [Source:MGI Symbol;Acc:MGI:2670964]	chr9	51.71	0.978404	0.611872	1.59904	0.109813	0.922966
ENSMUSG00000032299	66199	Commd4	COMM domain containing 4 [Source:MGI Symbol;Acc:MGI:1913449]	chr9	738.47	0.195657	0.12202	1.60349	0.108827	0.922966
ENSMUSG00000032595	69398	Cdhr4	cadherin-related family member 4 [Source:MGI Symbol;Acc:MGI:1916648]	chr9	30.9496	0.616308	0.385474	1.59883	0.109858	0.922966
ENSMUSG00000033510	170711	Otud7a	OTU domain containing 7A [Source:MGI Symbol;Acc:MGI:2158505]	chr7	609.043	0.322525	0.201478	1.6008	0.109422	0.922966
ENSMUSG00000035936	214579	Aldh5a1	aldhehyde dehydrogenase family 5, subfamily A1 [Source:MGI Symbol;Acc:MGI:2441982]	chr13	10035.8	-0.195514	0.122275	-1.59897	0.109828	0.922966
ENSMUSG00000037628	72391	Cdkn3	cyclin-dependent kinase inhibitor 3 [Source:MGI Symbol;Acc:MGI:1919641]	chr14	2.44626	-2.22473	1.39129	-1.59905	0.10981	0.922966
ENSMUSG00000038528	215928	Mfsd4b5	major facilitator superfamily domain containing 4B5 [Source:MGI Symbol;Acc:MGI:2446139]	chr10	2.24121	-1.93367	1.20417	-1.60582	0.108314	0.922966
ENSMUSG00000040852	213556	Plekhh2	pleckstrin homology domain containing, family H (with MyTH4 domain) member 2 [Source:MGI Symbol;Acc:MGI:2146813]	chr17	56.2461	0.523953	0.326728	1.60364	0.108794	0.922966
ENSMUSG00000041079	53858	Rwdd2b	RWD domain containing 2B [Source:MGI Symbol;Acc:MGI:1858215]	chr16	109.885	0.372513	0.231991	1.60572	0.108336	0.922966
ENSMUSG00000042719	231713	Naa25	N(alpha)-acetyltransferase 25, NatB auxiliary subunit [Source:MGI Symbol;Acc:MGI:2442563]	chr5	515.969	0.22029	0.137832	1.59825	0.109988	0.922966
ENSMUSG00000044367	69309	Slc16a13	solute carrier family 16 (monocarboxylic acid transporters), member 13 [Source:MGI Symbol;Acc:MGI:1916559]	chr11	57.7314	0.583829	0.365164	1.59881	0.109862	0.922966
ENSMUSG00000047446	11861	Arl4a	ADP-ribosylation factor-like 4A [Source:MGI Symbol;Acc:MGI:99437]	chr12	349.171	0.529165	0.32985	1.60426	0.108656	0.922966
ENSMUSG00000047996	546336	Prrg1	proline rich Gla (G-carboxyglutamic acid) 1 [Source:MGI Symbol;Acc:MGI:1917364]	chrX	268.863	-0.254344	0.158952	-1.60013	0.10957	0.922966
ENSMUSG00000048040	76976	Arxes2	adipocyte-related X-chromosome expressed sequence 2 [Source:MGI Symbol;Acc:MGI:1924226]	chrX	2717.67	-0.193055	0.120682	-1.59971	0.109664	0.922966
ENSMUSG00000050315	118449	Synpo2	synaptopodin 2 [Source:MGI Symbol;Acc:MGI:2153070]	chr3	849.074	-0.299623	0.187467	-1.59827	0.109984	0.922966
ENSMUSG00000051212	321019	Gpr183	G protein-coupled receptor 183 [Source:MGI Symbol;Acc:MGI:2442034]	chr14	9.73791	1.1289	0.704745	1.60185	0.109189	0.922966
ENSMUSG00000055424	NA	Gm9970	predicted gene 9970 [Source:MGI Symbol;Acc:MGI:3642876]	chr5	2.00479	1.93516	1.20531	1.60553	0.108378	0.922966
ENSMUSG00000068299	75541	Nat8f4	N-acetyltransferase 8 (GCN5-related) family member 4 [Source:MGI Symbol;Acc:MGI:1922791]	chr6	2832.34	-0.258418	0.161308	-1.60201	0.109152	0.922966
ENSMUSG00000086889	NA	Phf2os1	PHD finger protein 2, opposite strand 1 [Source:MGI Symbol;Acc:MGI:3645592]	chr13	8.65443	1.20871	0.752277	1.60674	0.108112	0.922966
ENSMUSG00000087651	69784	1500009L16Rik	RIKEN cDNA 1500009L16 gene [Source:MGI Symbol;Acc:MGI:1917034]	chr10	84.5678	0.662734	0.413627	1.60225	0.109101	0.922966
ENSMUSG00000097944	NA	A130014A01Rik	RIKEN cDNA A130014A01 gene [Source:MGI Symbol;Acc:MGI:3028043]	chr8	62.5207	-0.393328	0.245523	-1.602	0.109155	0.922966
ENSMUSG00000101431	NA	Gm7901	predicted gene 7901 [Source:MGI Symbol;Acc:MGI:3645047]	chr8	98.1896	-0.311813	0.194122	-1.60627	0.108214	0.922966
ENSMUSG00000104063	93704	Pcdhgb7	protocadherin gamma subfamily B, 7 [Source:MGI Symbol;Acc:MGI:1935199]	chr18	1006.11	-0.232955	0.145389	-1.60229	0.109092	0.922966
ENSMUSG00000025144	20892	Cenpx	centromere protein X [Source:MGI Symbol;Acc:MGI:894324]	chr11	384.286	0.218468	0.136789	1.59712	0.11024	0.92349
ENSMUSG00000029152	68095	Ociad1	OCIA domain containing 1 [Source:MGI Symbol;Acc:MGI:1915345]	chr5	4963.87	-0.0868061	0.0543503	-1.59716	0.11023	0.92349
ENSMUSG00000029632	17992	Ndufa4	Ndufa4, mitochondrial complex associated [Source:MGI Symbol;Acc:MGI:107686]	chr6	5349.31	0.194396	0.121715	1.59714	0.110234	0.92349
ENSMUSG00000108084	666105	Gm7932	predicted gene 7932 [Source:MGI Symbol;Acc:MGI:3643446]	chr6	35.8468	-0.721321	0.451541	-1.59746	0.110162	0.92349
ENSMUSG00000028750	18781	Pla2g2c	phospholipase A2, group IIC [Source:MGI Symbol;Acc:MGI:106638]	chr4	10.16	-0.962141	0.602545	-1.5968	0.110311	0.923671
ENSMUSG00000032221	17427	Mns1	meiosis-specific nuclear structural protein 1 [Source:MGI Symbol;Acc:MGI:107933]	chr9	122.663	-0.681651	0.426941	-1.59659	0.110356	0.923671
ENSMUSG00000018040	74778	Rrp7a	ribosomal RNA processing 7 homolog A [Source:MGI Symbol;Acc:MGI:1922028]	chr15	1356.38	0.154207	0.0966226	1.59597	0.110495	0.923745
ENSMUSG00000030494	52428	Rhpn2	rhophilin, Rho GTPase binding protein 2 [Source:MGI Symbol;Acc:MGI:1289234]	chr7	653.725	0.213415	0.133726	1.59592	0.110508	0.923745
ENSMUSG00000093979	100039441	Gm2237	predicted gene 2237 [Source:MGI Symbol;Acc:MGI:3780407]	chr14	2.036	2.15506	1.35013	1.59619	0.110446	0.923745
ENSMUSG00000069899	NA	Gm12166	predicted gene 12166 [Source:MGI Symbol;Acc:MGI:3650635]	chr11	18.2594	0.648411	0.406403	1.59549	0.110603	0.924141
ENSMUSG00000002379	69875	Ndufa11	NADH:ubiquinone oxidoreductase subunit A11 [Source:MGI Symbol;Acc:MGI:1917125]	chr17	2561.94	0.220344	0.138255	1.59375	0.110991	0.924534
ENSMUSG00000023079	57080	Gtf2ird1	general transcription factor II I repeat domain-containing 1 [Source:MGI Symbol;Acc:MGI:1861942]	chr5	291.706	0.312695	0.196202	1.59374	0.110995	0.924534
ENSMUSG00000025743	20970	Sdc3	syndecan 3 [Source:MGI Symbol;Acc:MGI:1349163]	chr4	15693.7	0.289281	0.181445	1.59432	0.110865	0.924534
ENSMUSG00000028988	67087	Ctnnbip1	catenin beta interacting protein 1 [Source:MGI Symbol;Acc:MGI:1915756]	chr4	3278.75	0.325758	0.204256	1.59485	0.110745	0.924534
ENSMUSG00000030357	14228	Fkbp4	FK506 binding protein 4 [Source:MGI Symbol;Acc:MGI:95543]	chr6	3141.2	0.14769	0.0926363	1.5943	0.110868	0.924534
ENSMUSG00000038074	231997	Fkbp14	FK506 binding protein 14 [Source:MGI Symbol;Acc:MGI:2387639]	chr6	946.523	-0.192376	0.120735	-1.59337	0.111077	0.924534
ENSMUSG00000046027	170460	Stard5	StAR-related lipid transfer (START) domain containing 5 [Source:MGI Symbol;Acc:MGI:2156765]	chr7	377.253	-0.26814	0.168282	-1.5934	0.111071	0.924534
ENSMUSG00000052180	97848	Serpinb6c	serine (or cysteine) peptidase inhibitor, clade B, member 6c [Source:MGI Symbol;Acc:MGI:2145481]	chr13	2.98818	1.61294	1.01174	1.59423	0.110884	0.924534
ENSMUSG00000071654	107197	Uqcc3	ubiquinol-cytochrome c reductase complex assembly factor 3 [Source:MGI Symbol;Acc:MGI:2147553]	chr19	757.164	0.186735	0.117136	1.59417	0.110898	0.924534
ENSMUSG00000026150	75734	Mff	mitochondrial fission factor [Source:MGI Symbol;Acc:MGI:1922984]	chr1	4852.03	-0.1027	0.0644883	-1.59254	0.111264	0.925085
ENSMUSG00000033053	67483	Cfap95	cilia and flagella associated protein 95 [Source:MGI Symbol;Acc:MGI:1914733]	chr19	21.5331	0.772403	0.485044	1.59244	0.111286	0.925085
ENSMUSG00000099655	NA	2310034G01Rik	RIKEN cDNA 2310034G01 gene [Source:MGI Symbol;Acc:MGI:1922829]	chr19	66.7766	-0.43401	0.272543	-1.59244	0.111285	0.925085
ENSMUSG00000003382	27049	Etv3	ets variant 3 [Source:MGI Symbol;Acc:MGI:1350926]	chr3	534.27	-0.258211	0.162201	-1.59191	0.111404	0.925469
ENSMUSG00000021097	94040	Clmn	calmin [Source:MGI Symbol;Acc:MGI:2136957]	chr12	3097.21	0.247453	0.155489	1.59145	0.111508	0.925469
ENSMUSG00000024805	76073	Pcgf5	polycomb group ring finger 5 [Source:MGI Symbol;Acc:MGI:1923505]	chr19	1344.71	-0.237777	0.149415	-1.59139	0.111522	0.925469
ENSMUSG00000042473	245638	Tbc1d8b	TBC1 domain family, member 8B [Source:MGI Symbol;Acc:MGI:1918101]	chrX	137.039	0.593684	0.372974	1.59176	0.111439	0.925469
ENSMUSG00000032058	73699	Ppp2r1b	protein phosphatase 2, regulatory subunit A, beta [Source:MGI Symbol;Acc:MGI:1920949]	chr9	736.958	-0.235692	0.148128	-1.59114	0.111577	0.925529
ENSMUSG00000038612	17210	Mcl1	myeloid cell leukemia sequence 1 [Source:MGI Symbol;Acc:MGI:101769]	chr3	3803.67	-0.269795	0.169651	-1.59029	0.111769	0.926726
ENSMUSG00000024991	13669	Eif3a	eukaryotic translation initiation factor 3, subunit A [Source:MGI Symbol;Acc:MGI:95301]	chr19	3656.79	-0.148536	0.0934208	-1.58997	0.111842	0.926936
ENSMUSG00000030780	233913	Rusf1	RUS family member 1 [Source:MGI Symbol;Acc:MGI:2384572]	chr7	664.36	0.161045	0.101367	1.58874	0.112119	0.927253
ENSMUSG00000034394	16878	Lif	leukemia inhibitory factor [Source:MGI Symbol;Acc:MGI:96787]	chr11	276.56	-0.407898	0.256727	-1.58884	0.112097	0.927253
ENSMUSG00000035951	56787	Ascl3	achaete-scute family bHLH transcription factor 3 [Source:MGI Symbol;Acc:MGI:1928820]	chr7	2.19404	1.81068	1.13941	1.58914	0.11203	0.927253
ENSMUSG00000037440	22361	Vnn1	vanin 1 [Source:MGI Symbol;Acc:MGI:108395]	chr10	9.65294	0.939099	0.590933	1.58918	0.11202	0.927253
ENSMUSG00000054822	NA	1700041G16Rik	RIKEN cDNA 1700041G16 gene [Source:MGI Symbol;Acc:MGI:1920549]	chr8	20.3708	-0.601397	0.378528	-1.58878	0.112111	0.927253
ENSMUSG00000085711	NA	Gm15163	predicted gene 15163 [Source:MGI Symbol;Acc:MGI:3642430]	chrX	29.5201	-0.557337	0.350869	-1.58845	0.112185	0.927411
ENSMUSG00000026679	71233	Enkur	enkurin, TRPC channel interacting protein [Source:MGI Symbol;Acc:MGI:1918483]	chr2	22.2821	0.731235	0.460413	1.58822	0.112237	0.927448
ENSMUSG00000020805	237831	Slc13a5	solute carrier family 13 (sodium-dependent citrate transporter), member 5 [Source:MGI Symbol;Acc:MGI:3037150]	chr11	2210.92	0.310733	0.19585	1.58658	0.112607	0.927489
ENSMUSG00000023345	70235	Poc1a	POC1 centriolar protein A [Source:MGI Symbol;Acc:MGI:1917485]	chr9	78.6639	0.383332	0.241558	1.58692	0.112532	0.927489
ENSMUSG00000024999	57753	Noc3l	NOC3 like DNA replication regulator [Source:MGI Symbol;Acc:MGI:1932610]	chr19	320.088	-0.236758	0.149271	-1.58609	0.112719	0.927489
ENSMUSG00000031065	18555	Cdk16	cyclin-dependent kinase 16 [Source:MGI Symbol;Acc:MGI:97516]	chrX	3318.94	0.123472	0.0778039	1.58697	0.11252	0.927489
ENSMUSG00000032349	68801	Elovl5	ELOVL family member 5, elongation of long chain fatty acids (yeast) [Source:MGI Symbol;Acc:MGI:1916051]	chr9	14362	-0.161536	0.101823	-1.58643	0.112641	0.927489
ENSMUSG00000035773	114229	Kiss1r	KISS1 receptor [Source:MGI Symbol;Acc:MGI:2148793]	chr10	66.9119	0.435095	0.274184	1.58687	0.112542	0.927489
ENSMUSG00000039201	209815	Tbc1d25	TBC1 domain family, member 25 [Source:MGI Symbol;Acc:MGI:2444862]	chrX	113.163	0.261599	0.164931	1.58611	0.112714	0.927489
ENSMUSG00000045348	243300	Nyap1	neuronal tyrosine-phosphorylated phosphoinositide 3-kinase adaptor 1 [Source:MGI Symbol;Acc:MGI:2443880]	chr5	474.98	0.390444	0.246083	1.58663	0.112595	0.927489
ENSMUSG00000053985	243906	Zfp14	zinc finger protein 14 [Source:MGI Symbol;Acc:MGI:99160]	chr7	241.325	-0.216904	0.136739	-1.58626	0.112681	0.927489
ENSMUSG00000062778	81600	Chia1	chitinase, acidic 1 [Source:MGI Symbol;Acc:MGI:1932052]	chr3	8.8141	1.6961	1.06912	1.58645	0.112638	0.927489
ENSMUSG00000043336	78749	Filip1l	filamin A interacting protein 1-like [Source:MGI Symbol;Acc:MGI:1925999]	chr16	5.80798	1.21142	0.764067	1.5855	0.112854	0.927567
ENSMUSG00000044528	229801	Tram1l1	translocation associated membrane protein 1-like 1 [Source:MGI Symbol;Acc:MGI:2443503]	chr3	447.526	-0.182941	0.115405	-1.58521	0.112919	0.927567
ENSMUSG00000064307	69358	Lrrc51	leucine rich repeat containing 51 [Source:MGI Symbol;Acc:MGI:1916608]	chr7	310.641	-0.245393	0.154779	-1.58544	0.112867	0.927567
ENSMUSG00000113587	NA	Gm36287	predicted gene, 36287 [Source:MGI Symbol;Acc:MGI:5595446]	chr12	2.55661	1.65846	1.04617	1.58526	0.112906	0.927567
ENSMUSG00000028521	242585	Slc35d1	solute carrier family 35 (UDP-glucuronic acid/UDP-N-acetylgalactosamine dual transporter), member D1 [Source:MGI Symbol;Acc:MGI:2140361]	chr4	1283.22	-0.248906	0.157107	-1.58431	0.113124	0.928071
ENSMUSG00000036586	77998	Grifin	galectin-related inter-fiber protein [Source:MGI Symbol;Acc:MGI:1925248]	chr5	39.163	0.48196	0.304177	1.58447	0.113086	0.928071
ENSMUSG00000040525	80794	Cblc	Casitas B-lineage lymphoma c [Source:MGI Symbol;Acc:MGI:1931457]	chr7	3.00295	1.76961	1.11684	1.58448	0.113086	0.928071
ENSMUSG00000031210	76206	Gpr165	G protein-coupled receptor 165 [Source:MGI Symbol;Acc:MGI:1923456]	chrX	29.4092	-0.584589	0.369085	-1.58389	0.11322	0.928469
ENSMUSG00000027470	228785	Mylk2	myosin, light polypeptide kinase 2, skeletal muscle [Source:MGI Symbol;Acc:MGI:2139434]	chr2	3.5824	-2.20429	1.39229	-1.58321	0.113374	0.92934
ENSMUSG00000086165	NA	Gm15690	predicted gene 15690 [Source:MGI Symbol;Acc:MGI:3783131]	chr5	4.00042	-1.29726	0.819493	-1.583	0.113421	0.92934
ENSMUSG00000017776	12928	Crk	v-crk avian sarcoma virus CT10 oncogene homolog [Source:MGI Symbol;Acc:MGI:88508]	chr11	4999.51	-0.101262	0.0639862	-1.58255	0.113523	0.929783
ENSMUSG00000019820	22288	Utrn	utrophin [Source:MGI Symbol;Acc:MGI:104631]	chr10	934.94	0.249686	0.157839	1.58191	0.113671	0.9306
ENSMUSG00000033770	12733	Clcnka	chloride channel, voltage-sensitive Ka [Source:MGI Symbol;Acc:MGI:1329026]	chr4	5.94299	3.6569	2.31243	1.58141	0.113784	0.931131
ENSMUSG00000024561	17190	Mbd1	methyl-CpG binding domain protein 1 [Source:MGI Symbol;Acc:MGI:1333811]	chr18	980.169	-0.186038	0.117722	-1.58032	0.114034	0.931612
ENSMUSG00000034674	21665	Tdg	thymine DNA glycosylase [Source:MGI Symbol;Acc:MGI:108247]	chr10	552.322	0.197511	0.124934	1.58093	0.113894	0.931612
ENSMUSG00000048249	77128	Crebrf	CREB3 regulatory factor [Source:MGI Symbol;Acc:MGI:1924378]	chr17	1683.76	-0.175148	0.110809	-1.58064	0.113961	0.931612
ENSMUSG00000116620	NA	Gm4828	predicted gene 4828 [Source:MGI Symbol;Acc:MGI:3643809]	chr17	3.3505	-1.40722	0.890377	-1.58048	0.113997	0.931612
ENSMUSG00000027122	212772	Arl14ep	ADP-ribosylation factor-like 14 effector protein [Source:MGI Symbol;Acc:MGI:1926020]	chr2	1265.73	-0.153959	0.0974715	-1.57953	0.114214	0.931668
ENSMUSG00000028098	67845	Rnf115	ring finger protein 115 [Source:MGI Symbol;Acc:MGI:1915095]	chr3	1821.34	-0.125776	0.0796433	-1.57924	0.11428	0.931668
ENSMUSG00000029428	13852	Stx2	syntaxin 2 [Source:MGI Symbol;Acc:MGI:108059]	chr5	559.158	0.197313	0.124937	1.5793	0.114267	0.931668
ENSMUSG00000033751	102060	Gadd45gip1	growth arrest and DNA-damage-inducible, gamma interacting protein 1 [Source:MGI Symbol;Acc:MGI:1914947]	chr8	786.497	0.172444	0.109193	1.57926	0.114277	0.931668
ENSMUSG00000085585	NA	Gm12223	predicted gene 12223 [Source:MGI Symbol;Acc:MGI:3649594]	chr11	8.83389	-0.96737	0.612272	-1.57997	0.114114	0.931668
ENSMUSG00000008136	14200	Fhl2	four and a half LIM domains 2 [Source:MGI Symbol;Acc:MGI:1338762]	chr1	69.1217	1.06041	0.671745	1.57859	0.11443	0.932496
ENSMUSG00000021000	338320	Mia2	MIA SH3 domain ER export factor 2 [Source:MGI Symbol;Acc:MGI:2159614]	chr12	767.763	0.235189	0.14902	1.57823	0.114512	0.932613
ENSMUSG00000021589	73296	Rhobtb3	Rho-related BTB domain containing 3 [Source:MGI Symbol;Acc:MGI:1920546]	chr13	3271	-0.262159	0.166126	-1.57807	0.11455	0.932613
ENSMUSG00000055271	NA	9330161L09Rik	RIKEN cDNA 9330161L09 gene [Source:MGI Symbol;Acc:MGI:1924475]	chr12	5.03366	-1.23075	0.779989	-1.5779	0.114588	0.932613
ENSMUSG00000024146	56724	Cript	cysteine-rich PDZ-binding protein [Source:MGI Symbol;Acc:MGI:1929655]	chr17	1317.33	0.149923	0.0950701	1.57697	0.114802	0.93265
ENSMUSG00000027690	20526	Slc2a2	solute carrier family 2 (facilitated glucose transporter), member 2 [Source:MGI Symbol;Acc:MGI:1095438]	chr3	1.61734	2.29945	1.45806	1.57706	0.114781	0.93265
ENSMUSG00000041528	84585	Rnf123	ring finger protein 123 [Source:MGI Symbol;Acc:MGI:2148796]	chr9	1076.36	0.155808	0.0988084	1.57687	0.114826	0.93265
ENSMUSG00000085596	NA	Gm11476	predicted gene 11476 [Source:MGI Symbol;Acc:MGI:3705135]	chr2	3.97851	-1.39618	0.885464	-1.57678	0.114847	0.93265
ENSMUSG00000097683	102639186	Gm26644	predicted gene, 26644 [Source:MGI Symbol;Acc:MGI:5477138]	chr19	45.281	0.921398	0.584131	1.57738	0.114708	0.93265
ENSMUSG00000116637	NA	Gm8130	predicted gene 8130 [Source:MGI Symbol;Acc:MGI:3647919]	chr16	1.78719	-2.2842	1.44878	-1.57663	0.11488	0.93265
ENSMUSG00000026955	72080	Sapcd2	suppressor APC domain containing 2 [Source:MGI Symbol;Acc:MGI:1919330]	chr2	72.4683	0.60928	0.386667	1.57572	0.11509	0.932798
ENSMUSG00000035441	338367	Myo1d	myosin ID [Source:MGI Symbol;Acc:MGI:107728]	chr11	70.4989	0.940055	0.59654	1.57584	0.115062	0.932798
ENSMUSG00000048442	66528	Smim5	small integral membrane protein 5 [Source:MGI Symbol;Acc:MGI:1913778]	chr11	13.9254	1.3377	0.848935	1.57574	0.115086	0.932798
ENSMUSG00000105719	NA	Gm42872	predicted gene 42872 [Source:MGI Symbol;Acc:MGI:5663009]	chr3	1.76498	1.97165	1.25104	1.576	0.115025	0.932798
ENSMUSG00000000253	66355	Gmpr	guanosine monophosphate reductase [Source:MGI Symbol;Acc:MGI:1913605]	chr13	698.393	-0.418733	0.265927	-1.57462	0.115344	0.933002
ENSMUSG00000020553	18559	Pctp	phosphatidylcholine transfer protein [Source:MGI Symbol;Acc:MGI:107375]	chr11	242.103	-0.25657	0.162989	-1.57416	0.115451	0.933002
ENSMUSG00000026123	226971	Plekhb2	pleckstrin homology domain containing, family B (evectins) member 2 [Source:MGI Symbol;Acc:MGI:2385825]	chr1	13064.7	-0.141653	0.0899769	-1.57433	0.115412	0.933002
ENSMUSG00000031662	71607	Snx20	sorting nexin 20 [Source:MGI Symbol;Acc:MGI:1918857]	chr8	11.1671	0.988757	0.627895	1.57472	0.115322	0.933002
ENSMUSG00000045095	14924	Magi1	membrane associated guanylate kinase, WW and PDZ domain containing 1 [Source:MGI Symbol;Acc:MGI:1203522]	chr6	989.764	0.312574	0.198455	1.57504	0.115247	0.933002
ENSMUSG00000050666	320736	Vstm4	V-set and transmembrane domain containing 4 [Source:MGI Symbol;Acc:MGI:2444633]	chr14	352.634	0.431242	0.273865	1.57465	0.115337	0.933002
ENSMUSG00000054000	69136	Tusc1	tumor suppressor candidate 1 [Source:MGI Symbol;Acc:MGI:2684283]	chr4	103.28	0.354532	0.225169	1.57451	0.115369	0.933002
ENSMUSG00000004462	70573	Tbccd1	TBCC domain containing 1 [Source:MGI Symbol;Acc:MGI:1917823]	chr16	800.732	-0.170778	0.108556	-1.57317	0.115678	0.933028
ENSMUSG00000006676	71472	Usp19	ubiquitin specific peptidase 19 [Source:MGI Symbol;Acc:MGI:1918722]	chr9	2666.19	-0.140534	0.0893427	-1.57297	0.115725	0.933028
ENSMUSG00000024597	20496	Slc12a2	solute carrier family 12, member 2 [Source:MGI Symbol;Acc:MGI:101924]	chr18	1175.81	0.754543	0.479777	1.5727	0.115789	0.933028
ENSMUSG00000025228	54130	Actr1a	ARP1 actin-related protein 1A, centractin alpha [Source:MGI Symbol;Acc:MGI:1858964]	chr19	5894.72	-0.0998939	0.063492	-1.57333	0.115642	0.933028
ENSMUSG00000028701	68075	Lurap1	leucine rich adaptor protein 1 [Source:MGI Symbol;Acc:MGI:1915325]	chr4	988.721	0.23495	0.149319	1.57348	0.115609	0.933028
ENSMUSG00000037621	71093	Atoh8	atonal bHLH transcription factor 8 [Source:MGI Symbol;Acc:MGI:1918343]	chr6	265.77	-0.278612	0.177076	-1.5734	0.115626	0.933028
ENSMUSG00000057234	76894	Mettl15	methyltransferase like 15 [Source:MGI Symbol;Acc:MGI:1924144]	chr2	186.113	-0.267263	0.169934	-1.57274	0.115779	0.933028
ENSMUSG00000009621	22325	Vav2	vav 2 oncogene [Source:MGI Symbol;Acc:MGI:102718]	chr2	297.851	0.229	0.145659	1.57216	0.115913	0.933204
ENSMUSG00000025407	14632	Gli1	GLI-Kruppel family member GLI1 [Source:MGI Symbol;Acc:MGI:95727]	chr10	175.778	0.451716	0.287355	1.57198	0.115955	0.933204
ENSMUSG00000050945	240186	Zfp438	zinc finger protein 438 [Source:MGI Symbol;Acc:MGI:2444919]	chr18	612.589	-0.261617	0.166423	-1.572	0.11595	0.933204
ENSMUSG00000013275	98396	Slc41a1	solute carrier family 41, member 1 [Source:MGI Symbol;Acc:MGI:2444823]	chr1	10330.4	-0.215396	0.137073	-1.57139	0.116091	0.933526
ENSMUSG00000112302	NA	Gm48226	predicted gene, 48226 [Source:MGI Symbol;Acc:MGI:6097627]	chr12	537.203	-0.24902	0.158468	-1.57143	0.116084	0.933526
ENSMUSG00000040721	239102	Zfhx2	zinc finger homeobox 2 [Source:MGI Symbol;Acc:MGI:2686934]	chr14	208.989	0.610502	0.388736	1.57048	0.116303	0.934847
ENSMUSG00000021811	108671	Dnajc9	DnaJ heat shock protein family (Hsp40) member C9 [Source:MGI Symbol;Acc:MGI:1915326]	chr14	1177.82	-0.185862	0.118389	-1.56992	0.116434	0.93494
ENSMUSG00000031365	27081	Zfp275	zinc finger protein 275 [Source:MGI Symbol;Acc:MGI:1350985]	chrX	1431.51	-0.20679	0.131729	-1.56981	0.116459	0.93494
ENSMUSG00000045761	320159	Togaram2	TOG array regulator of axonemal microtubules 2 [Source:MGI Symbol;Acc:MGI:2443498]	chr17	82.1977	-0.490921	0.312723	-1.56983	0.116455	0.93494
ENSMUSG00000048776	19227	Pthlh	parathyroid hormone-like peptide [Source:MGI Symbol;Acc:MGI:97800]	chr6	10.3939	1.02934	0.655942	1.56925	0.11659	0.935607
ENSMUSG00000000194	277463	Gpr107	G protein-coupled receptor 107 [Source:MGI Symbol;Acc:MGI:2139054]	chr2	3073.22	-0.161762	0.103177	-1.56781	0.116925	0.936463
ENSMUSG00000022756	224022	Slc7a4	solute carrier family 7 (cationic amino acid transporter, y+ system), member 4 [Source:MGI Symbol;Acc:MGI:2146512]	chr16	442.7	0.473379	0.301977	1.5676	0.116974	0.936463
ENSMUSG00000024986	15242	Hhex	hematopoietically expressed homeobox [Source:MGI Symbol;Acc:MGI:96086]	chr19	12.5587	0.964979	0.615488	1.56783	0.116922	0.936463
ENSMUSG00000026879	227753	Gsn	gelsolin [Source:MGI Symbol;Acc:MGI:95851]	chr2	5305.63	0.372946	0.237886	1.56775	0.116939	0.936463
ENSMUSG00000049076	78618	Acap2	ArfGAP with coiled-coil, ankyrin repeat and PH domains 2 [Source:MGI Symbol;Acc:MGI:1925868]	chr16	2798.64	-0.211056	0.134597	-1.56806	0.116867	0.936463
ENSMUSG00000086075	NA	Gm15728	predicted gene 15728 [Source:MGI Symbol;Acc:MGI:3783171]	chr5	49.3482	0.505473	0.32246	1.56755	0.116986	0.936463
ENSMUSG00000006288	219022	Ttc5	tetratricopeptide repeat domain 5 [Source:MGI Symbol;Acc:MGI:2683584]	chr14	777.223	-0.172467	0.110092	-1.56658	0.117213	0.937875
ENSMUSG00000031781	109006	Ciapin1	cytokine induced apoptosis inhibitor 1 [Source:MGI Symbol;Acc:MGI:1922083]	chr8	763.411	0.159671	0.10195	1.56618	0.117307	0.937875
ENSMUSG00000032358	208994	Fam83b	family with sequence similarity 83, member B [Source:MGI Symbol;Acc:MGI:2685362]	chr9	2.76501	-1.85676	1.18544	-1.56631	0.117277	0.937875
ENSMUSG00000019232	71760	Etnppl	ethanolamine phosphate phospholyase [Source:MGI Symbol;Acc:MGI:1919010]	chr3	4229.7	-0.570179	0.364736	-1.56327	0.11799	0.938711
ENSMUSG00000020330	15366	Hmmr	hyaluronan mediated motility receptor (RHAMM) [Source:MGI Symbol;Acc:MGI:104667]	chr11	2.04545	-2.2339	1.4289	-1.56337	0.117967	0.938711
ENSMUSG00000025494	24058	Sigirr	single immunoglobulin and toll-interleukin 1 receptor (TIR) domain [Source:MGI Symbol;Acc:MGI:1344402]	chr7	4.59278	1.41278	0.903647	1.56342	0.117953	0.938711
ENSMUSG00000025509	66853	Pnpla2	patatin-like phospholipase domain containing 2 [Source:MGI Symbol;Acc:MGI:1914103]	chr7	2194.57	-0.261835	0.167484	-1.56335	0.117971	0.938711
ENSMUSG00000027774	28030	Gfm1	G elongation factor, mitochondrial 1 [Source:MGI Symbol;Acc:MGI:107339]	chr3	1373.18	-0.183883	0.117497	-1.56501	0.117581	0.938711
ENSMUSG00000042857	328309	Gm9776	predicted gene 9776 [Source:MGI Symbol;Acc:MGI:3641792]	chr13	127.348	-0.317699	0.203095	-1.56429	0.11775	0.938711
ENSMUSG00000042942	381157	Greb1l	growth regulation by estrogen in breast cancer-like [Source:MGI Symbol;Acc:MGI:3576497]	chr18	18.6086	1.38308	0.884569	1.56357	0.117919	0.938711
ENSMUSG00000045503	66460	Sys1	SYS1 Golgi-localized integral membrane protein homolog (S. cerevisiae) [Source:MGI Symbol;Acc:MGI:1913710]	chr2	1113.34	-0.210042	0.13429	-1.56409	0.117796	0.938711
ENSMUSG00000079428	100040972	Tceal7	transcription elongation factor A (SII)-like 7 [Source:MGI Symbol;Acc:MGI:1915746]	chrX	2.22613	2.60499	1.66616	1.56347	0.117943	0.938711
ENSMUSG00000087381	NA	Gm16008	predicted gene 16008 [Source:MGI Symbol;Acc:MGI:3802048]	chr4	34.5132	-0.487117	0.311495	-1.5638	0.117864	0.938711
ENSMUSG00000087535	NA	Zmiz1os1	Zmiz1 opposite strand 1 [Source:MGI Symbol;Acc:MGI:3041228]	chr14	29.6694	-0.583272	0.373081	-1.56339	0.11796	0.938711
ENSMUSG00000104195	NA	B230377A18Rik	RIKEN cDNA B230377A18 gene [Source:MGI Symbol;Acc:MGI:3704260]	chr5	25.7823	-0.511692	0.327158	-1.56405	0.117806	0.938711
ENSMUSG00000017831	271457	Rab5a	RAB5A, member RAS oncogene family [Source:MGI Symbol;Acc:MGI:105926]	chr17	4155.92	-0.123245	0.0789345	-1.56135	0.11844	0.938715
ENSMUSG00000020327	67112	Fgf22	fibroblast growth factor 22 [Source:MGI Symbol;Acc:MGI:1914362]	chr10	15.3468	-0.655053	0.421286	-1.55489	0.119972	0.938715
ENSMUSG00000020349	19052	Ppp2ca	protein phosphatase 2 (formerly 2A), catalytic subunit, alpha isoform [Source:MGI Symbol;Acc:MGI:1321159]	chr11	7741.67	0.0852957	0.0547925	1.5567	0.119541	0.938715
ENSMUSG00000020407	22271	Upp1	uridine phosphorylase 1 [Source:MGI Symbol;Acc:MGI:1097668]	chr11	300.58	-0.399657	0.257359	-1.55292	0.120442	0.938715
ENSMUSG00000021196	56421	Pfkp	phosphofructokinase, platelet [Source:MGI Symbol;Acc:MGI:1891833]	chr13	6730.24	-0.195094	0.125576	-1.55359	0.120282	0.938715
ENSMUSG00000021243	73736	Fcf1	FCF1 rRNA processing protein [Source:MGI Symbol;Acc:MGI:1920986]	chr12	308.017	0.197677	0.127137	1.55484	0.119985	0.938715
ENSMUSG00000022076	93688	Klhl1	kelch-like 1 [Source:MGI Symbol;Acc:MGI:2136335]	chr14	2.83383	2.01718	1.29855	1.55342	0.120324	0.938715
ENSMUSG00000022575	69146	Gsdmd	gasdermin D [Source:MGI Symbol;Acc:MGI:1916396]	chr15	52.8554	-0.543466	0.349249	-1.5561	0.119685	0.938715
ENSMUSG00000024712	54391	Rfk	riboflavin kinase [Source:MGI Symbol;Acc:MGI:1914688]	chr19	4684.06	-0.139896	0.0895913	-1.56149	0.118408	0.938715
ENSMUSG00000025578	30951	Cbx8	chromobox 8 [Source:MGI Symbol;Acc:MGI:1353589]	chr11	83.9001	-0.504649	0.324813	-1.55366	0.120266	0.938715
ENSMUSG00000027306	108907	Nusap1	nucleolar and spindle associated protein 1 [Source:MGI Symbol;Acc:MGI:2675669]	chr2	15.4088	-0.698908	0.447548	-1.56164	0.118373	0.938715
ENSMUSG00000027635	66934	Dsn1	DSN1 homolog, MIS12 kinetochore complex component [Source:MGI Symbol;Acc:MGI:1914184]	chr2	304.979	-0.203568	0.130987	-1.55411	0.120158	0.938715
ENSMUSG00000027663	22401	Zmat3	zinc finger matrin type 3 [Source:MGI Symbol;Acc:MGI:1195270]	chr3	3468.37	-0.178559	0.114887	-1.55422	0.120133	0.938715
ENSMUSG00000028207	65973	Asph	aspartate-beta-hydroxylase [Source:MGI Symbol;Acc:MGI:1914186]	chr4	5230.19	-0.136225	0.0875786	-1.55546	0.119835	0.938715
ENSMUSG00000028730	68625	Cfap57	cilia and flagella associated protein 57 [Source:MGI Symbol;Acc:MGI:2686209]	chr4	12.5579	1.03051	0.662617	1.55521	0.119896	0.938715
ENSMUSG00000029110	19822	Rnf4	ring finger protein 4 [Source:MGI Symbol;Acc:MGI:1201691]	chr5	1821.22	-0.142716	0.0917958	-1.55471	0.120015	0.938715
ENSMUSG00000029616	67397	Erp29	endoplasmic reticulum protein 29 [Source:MGI Symbol;Acc:MGI:1914647]	chr5	2087.96	0.125135	0.0801662	1.56094	0.118538	0.938715
ENSMUSG00000030917	233806	Tmem159	transmembrane protein 159 [Source:MGI Symbol;Acc:MGI:1925752]	chr7	47.9884	0.784391	0.502644	1.56053	0.118635	0.938715
ENSMUSG00000032350	14629	Gclc	glutamate-cysteine ligase, catalytic subunit [Source:MGI Symbol;Acc:MGI:104990]	chr9	1819.02	-0.176847	0.113356	-1.5601	0.118736	0.938715
ENSMUSG00000034342	12402	Cbl	Casitas B-lineage lymphoma [Source:MGI Symbol;Acc:MGI:88279]	chr9	2001.53	-0.189157	0.121151	-1.56134	0.118444	0.938715
ENSMUSG00000035202	102436	Lars2	leucyl-tRNA synthetase, mitochondrial [Source:MGI Symbol;Acc:MGI:2142973]	chr9	1861.78	-0.319289	0.205317	-1.5551	0.119921	0.938715
ENSMUSG00000036411	68283	9530077C05Rik	RIKEN cDNA 9530077C05 gene [Source:MGI Symbol;Acc:MGI:1915533]	chr9	201.187	-0.20517	0.131998	-1.55434	0.120103	0.938715
ENSMUSG00000036833	241274	Pnpla7	patatin-like phospholipase domain containing 7 [Source:MGI Symbol;Acc:MGI:2385325]	chr2	4438.26	-0.328003	0.211047	-1.55417	0.120144	0.938715
ENSMUSG00000038069	70925	Cdkn2aip	CDKN2A interacting protein [Source:MGI Symbol;Acc:MGI:1918175]	chr8	587.064	-0.217702	0.13928	-1.56306	0.118039	0.938715
ENSMUSG00000038156	233744	Spon1	spondin 1, (f-spondin) extracellular matrix protein [Source:MGI Symbol;Acc:MGI:2385287]	chr7	2520.92	-0.270885	0.174426	-1.55301	0.120421	0.938715
ENSMUSG00000041605	67313	Inava	innate immunity activator [Source:MGI Symbol;Acc:MGI:1921579]	chr1	12.3233	1.25856	0.809879	1.55402	0.120181	0.938715
ENSMUSG00000041958	276846	Pigs	phosphatidylinositol glycan anchor biosynthesis, class S [Source:MGI Symbol;Acc:MGI:2687325]	chr11	5930.71	-0.219036	0.140848	-1.55513	0.119916	0.938715
ENSMUSG00000042197	98403	Zfp451	zinc finger protein 451 [Source:MGI Symbol;Acc:MGI:2137896]	chr1	629.503	-0.222964	0.143421	-1.55462	0.120038	0.938715
ENSMUSG00000042462	66422	Dctpp1	dCTP pyrophosphatase 1 [Source:MGI Symbol;Acc:MGI:1913672]	chr7	188.693	0.257482	0.165202	1.55859	0.119093	0.938715
ENSMUSG00000042821	20613	Snai1	snail family zinc finger 1 [Source:MGI Symbol;Acc:MGI:98330]	chr2	13.5456	1.15167	0.73876	1.55892	0.119016	0.938715
ENSMUSG00000044365	319478	Cxxc4	CXXC finger 4 [Source:MGI Symbol;Acc:MGI:2442112]	chr3	377.622	-0.259697	0.167068	-1.55444	0.120079	0.938715
ENSMUSG00000049134	18175	Nrap	nebulin-related anchoring protein [Source:MGI Symbol;Acc:MGI:1098765]	chr19	2.08546	2.16105	1.38902	1.5558	0.119755	0.938715
ENSMUSG00000051149	11538	Adnp	activity-dependent neuroprotective protein [Source:MGI Symbol;Acc:MGI:1338758]	chr2	82.7766	0.522186	0.335788	1.55511	0.119921	0.938715
ENSMUSG00000052942	226075	Glis3	GLIS family zinc finger 3 [Source:MGI Symbol;Acc:MGI:2444289]	chr19	1158.91	-0.205452	0.132075	-1.55556	0.119812	0.938715
ENSMUSG00000057054	103844	Inca1	inhibitor of CDK, cyclin A1 interacting protein 1 [Source:MGI Symbol;Acc:MGI:2144284]	chr11	177.615	-0.381332	0.24411	-1.56213	0.118257	0.938715
ENSMUSG00000057322	67671	Rpl38	ribosomal protein L38 [Source:MGI Symbol;Acc:MGI:1914921]	chr11	3158.28	0.2235	0.14387	1.55348	0.120308	0.938715
ENSMUSG00000060275	100042150	Nrg2	neuregulin 2 [Source:MGI Symbol;Acc:MGI:1098246]	chr18	152.463	-0.436998	0.279743	-1.56214	0.118255	0.938715
ENSMUSG00000062175	228839	Tgif2	TGFB-induced factor homeobox 2 [Source:MGI Symbol;Acc:MGI:1915299]	chr2	139.27	0.393969	0.252651	1.55934	0.118915	0.938715
ENSMUSG00000064325	15245	Hhip	Hedgehog-interacting protein [Source:MGI Symbol;Acc:MGI:1341847]	chr8	119.157	0.739219	0.473167	1.56228	0.118222	0.938715
ENSMUSG00000068922	229524	Msto1	misato 1, mitochondrial distribution and morphology regulator [Source:MGI Symbol;Acc:MGI:2385175]	chr3	380.673	0.178343	0.114485	1.55778	0.119286	0.938715
ENSMUSG00000079559	100502940	Colca2	COLCA2 homolog [Source:MGI Symbol;Acc:MGI:2685530]	chr9	132.656	-0.319174	0.204635	-1.55973	0.118824	0.938715
ENSMUSG00000085793	217708	Lin52	lin-52 DREAM MuvB core complex component [Source:MGI Symbol;Acc:MGI:3045391]	chr12	2767.79	-0.201513	0.129799	-1.5525	0.120542	0.938715
ENSMUSG00000086468	102633673	Etaa1os	Ewing tumor-associated antigen 1, opposite strand [Source:MGI Symbol;Acc:MGI:1920221]	chr11	20.3052	-0.610126	0.390773	-1.56133	0.118445	0.938715
ENSMUSG00000091968	NA	Gm17115	predicted gene 17115 [Source:MGI Symbol;Acc:MGI:4937942]	chr17	5.44761	1.25956	0.807956	1.55895	0.119008	0.938715
ENSMUSG00000099696	73040	2900052N01Rik	RIKEN cDNA 2900052N01 gene [Source:MGI Symbol;Acc:MGI:1920290]	chr9	16185.6	0.314327	0.202468	1.55248	0.120547	0.938715
ENSMUSG00000102152	NA	Gm37475	predicted gene, 37475 [Source:MGI Symbol;Acc:MGI:5610703]	chr9	2.91362	-1.61678	1.04106	-1.55301	0.12042	0.938715
ENSMUSG00000105565	NA	Gm43566	predicted gene 43566 [Source:MGI Symbol;Acc:MGI:5663703]	chr5	12.9488	0.752466	0.484153	1.55419	0.120139	0.938715
ENSMUSG00000109713	102640920	Pvrig	poliovirus receptor related immunoglobulin domain containing [Source:MGI Symbol;Acc:MGI:5596028]	chr5	1.29085	-2.34113	1.50523	-1.55533	0.119867	0.938715
ENSMUSG00000110701	NA	Gm6013	predicted gene 6013 [Source:MGI Symbol;Acc:MGI:3648988]	chr8	1.53045	2.32547	1.49157	1.55907	0.118979	0.938715
ENSMUSG00000115509	NA	Gm49012	predicted gene, 49012 [Source:MGI Symbol;Acc:MGI:6118370]	chr14	1.50828	2.1993	1.40916	1.56072	0.118591	0.938715
ENSMUSG00000116903	100503040	Gm19522	predicted gene, 19522 [Source:MGI Symbol;Acc:MGI:5011707]	chr16	402.117	-0.303605	0.195551	-1.55256	0.120528	0.938715
ENSMUSG00000118559	432999	A930007A09Rik	RIKEN cDNA A930007A09 gene [Source:MGI Symbol;Acc:MGI:3045309]	chr16	76.6963	-0.376053	0.241823	-1.55507	0.119929	0.938715
ENSMUSG00002076083	231003	Klhl17	kelch-like 17 [Source:MGI Symbol;Acc:MGI:2678948]	chr4	448.777	0.22267	0.142769	1.55966	0.11884	0.938715
ENSMUSG00000049878	109263	Rlf	rearranged L-myc fusion sequence [Source:MGI Symbol;Acc:MGI:1924705]	chr4	287.21	0.311277	0.200544	1.55217	0.120623	0.938926
ENSMUSG00000001521	22158	Tulp3	tubby-like protein 3 [Source:MGI Symbol;Acc:MGI:1329045]	chr6	1849.15	-0.235881	0.152077	-1.55106	0.120887	0.939858
ENSMUSG00000026602	170484	Nphs2	nephrosis 2, podocin [Source:MGI Symbol;Acc:MGI:2157018]	chr1	16.4193	2.96676	1.91249	1.55126	0.12084	0.939858
ENSMUSG00000099708	NA	Gm29361	predicted gene 29361 [Source:MGI Symbol;Acc:MGI:5580067]	chr12	1.63087	-2.04123	1.31577	-1.55136	0.120815	0.939858
ENSMUSG00000025064	12821	Col17a1	collagen, type XVII, alpha 1 [Source:MGI Symbol;Acc:MGI:88450]	chr19	10.4451	4.08506	2.63409	1.55084	0.120939	0.939888
ENSMUSG00000025289	53381	Prdx4	peroxiredoxin 4 [Source:MGI Symbol;Acc:MGI:1859815]	chrX	1146.56	-0.263552	0.169983	-1.55046	0.121032	0.940006
ENSMUSG00000026664	16922	Phyh	phytanoyl-CoA hydroxylase [Source:MGI Symbol;Acc:MGI:891978]	chr2	10293.5	-0.21102	0.136109	-1.55038	0.121051	0.940006
ENSMUSG00000027015	73649	Cybrd1	cytochrome b reductase 1 [Source:MGI Symbol;Acc:MGI:2654575]	chr2	2059.12	0.363479	0.234552	1.54967	0.12122	0.940188
ENSMUSG00000054693	11487	Adam10	a disintegrin and metallopeptidase domain 10 [Source:MGI Symbol;Acc:MGI:109548]	chr9	1921.13	-0.118543	0.0764883	-1.54982	0.121184	0.940188
ENSMUSG00000086837	100504291	Gm16618	predicted gene, 16618 [Source:MGI Symbol;Acc:MGI:4439542]	chr16	1.46848	2.36371	1.52527	1.5497	0.121213	0.940188
ENSMUSG00000002949	21856	Timm44	translocase of inner mitochondrial membrane 44 [Source:MGI Symbol;Acc:MGI:1343262]	chr8	394.268	0.167092	0.107861	1.54915	0.121346	0.940794
ENSMUSG00000035486	216166	Plk5	polo like kinase 5 [Source:MGI Symbol;Acc:MGI:3026984]	chr10	38.703	1.35703	0.876102	1.54895	0.121394	0.940795
ENSMUSG00000026037	18393	Orc2	origin recognition complex, subunit 2 [Source:MGI Symbol;Acc:MGI:1328306]	chr1	918.656	-0.198442	0.128158	-1.54841	0.121523	0.94142
ENSMUSG00000050107	14841	Haspin	histone H3 associated protein kinase [Source:MGI Symbol;Acc:MGI:1194498]	chr11	2.55621	-1.74871	1.12992	-1.54763	0.12171	0.942118
ENSMUSG00000051124	317758	Gimap9	GTPase, IMAP family member 9 [Source:MGI Symbol;Acc:MGI:3511744]	chr6	1.60339	2.28813	1.47847	1.54763	0.12171	0.942118
ENSMUSG00000021751	93732	Acox2	acyl-Coenzyme A oxidase 2, branched chain [Source:MGI Symbol;Acc:MGI:1934852]	chr14	17.834	1.46039	0.943823	1.54732	0.121787	0.942335
ENSMUSG00000004567	94178	Mcoln1	mucolipin 1 [Source:MGI Symbol;Acc:MGI:1890498]	chr8	805.204	0.134178	0.0867378	1.54694	0.121879	0.942436
ENSMUSG00000029994	11746	Anxa4	annexin A4 [Source:MGI Symbol;Acc:MGI:88030]	chr6	737.662	-0.25302	0.16357	-1.54686	0.121897	0.942436
ENSMUSG00000086212	NA	Mkln1os	muskelin 1, intracellular mediator containing kelch motifs, opposite strand [Source:MGI Symbol;Acc:MGI:3651306]	chr6	80.5228	-0.312741	0.202206	-1.54664	0.12195	0.94247
ENSMUSG00000003199	68047	Mpnd	MPN domain containing [Source:MGI Symbol;Acc:MGI:1915297]	chr17	2411.34	0.205187	0.132705	1.54619	0.122059	0.942866
ENSMUSG00000026238	19231	Ptma	prothymosin alpha [Source:MGI Symbol;Acc:MGI:97803]	chr1	7954.16	0.137784	0.0891443	1.54563	0.122195	0.942866
ENSMUSG00000029499	19301	Pxmp2	peroxisomal membrane protein 2 [Source:MGI Symbol;Acc:MGI:107487]	chr5	1269.88	-0.236254	0.152836	-1.5458	0.122152	0.942866
ENSMUSG00000041362	71653	Shtn1	shootin 1 [Source:MGI Symbol;Acc:MGI:1918903]	chr19	123.703	0.853037	0.55177	1.546	0.122104	0.942866
ENSMUSG00000032380	13143	Dapk2	death-associated protein kinase 2 [Source:MGI Symbol;Acc:MGI:1341297]	chr9	16.1946	-1.31561	0.851555	-1.54495	0.122357	0.943235
ENSMUSG00000044056	69306	Efcab9	EF-hand calcium binding domain 9 [Source:MGI Symbol;Acc:MGI:1916556]	chr11	13.1584	-0.791505	0.512358	-1.54483	0.122388	0.943235
ENSMUSG00000097848	NA	Gm807	predicted gene 807 [Source:MGI Symbol;Acc:MGI:2685653]	chr13	15.2683	-0.83575	0.540971	-1.54491	0.122369	0.943235
ENSMUSG00000022783	50525	Spag6l	sperm associated antigen 6-like [Source:MGI Symbol;Acc:MGI:1354388]	chr16	41.5719	1.20618	0.781	1.54441	0.122489	0.943643
ENSMUSG00000042492	68449	Tbc1d10b	TBC1 domain family, member 10b [Source:MGI Symbol;Acc:MGI:1915699]	chr7	1361.86	0.118086	0.0764746	1.54413	0.122558	0.943799
ENSMUSG00000000753	20317	Serpinf1	serine (or cysteine) peptidase inhibitor, clade F, member 1 [Source:MGI Symbol;Acc:MGI:108080]	chr11	1909.62	0.420166	0.272142	1.54392	0.122607	0.943803
ENSMUSG00000016918	240725	Sulf1	sulfatase 1 [Source:MGI Symbol;Acc:MGI:2138563]	chr1	906.892	1.43459	0.929552	1.54332	0.122754	0.943813
ENSMUSG00000028066	67037	Pmf1	polyamine-modulated factor 1 [Source:MGI Symbol;Acc:MGI:1914287]	chr3	161.825	0.241825	0.156667	1.54356	0.122696	0.943813
ENSMUSG00000042489	269582	Clspn	claspin [Source:MGI Symbol;Acc:MGI:2445153]	chr4	9.01732	-1.02072	0.661342	-1.54341	0.122733	0.943813
ENSMUSG00000025485	101489	Ric8a	RIC8 guanine nucleotide exchange factor A [Source:MGI Symbol;Acc:MGI:2141866]	chr7	1170.12	0.123866	0.0802715	1.54308	0.12281	0.943874
ENSMUSG00000005986	68423	Ankrd13d	ankyrin repeat domain 13 family, member D [Source:MGI Symbol;Acc:MGI:1915673]	chr19	223.599	0.375564	0.243447	1.54269	0.122905	0.944227
ENSMUSG00000037242	29876	Clic4	chloride intracellular channel 4 (mitochondrial) [Source:MGI Symbol;Acc:MGI:1352754]	chr4	4059.72	-0.159356	0.103322	-1.54233	0.122995	0.944544
ENSMUSG00000020038	12952	Cry1	cryptochrome 1 (photolyase-like) [Source:MGI Symbol;Acc:MGI:1270841]	chr10	1138.08	-0.278204	0.180411	-1.54206	0.123059	0.944664
ENSMUSG00000000392	14089	Fap	fibroblast activation protein [Source:MGI Symbol;Acc:MGI:109608]	chr2	24.5968	3.06448	1.98923	1.54054	0.123429	0.945582
ENSMUSG00000019866	11630	Crybg1	crystallin beta-gamma domain containing 1 [Source:MGI Symbol;Acc:MGI:109544]	chr10	20.5821	0.84403	0.548399	1.53908	0.123785	0.945582
ENSMUSG00000024079	19106	Eif2ak2	eukaryotic translation initiation factor 2-alpha kinase 2 [Source:MGI Symbol;Acc:MGI:1353449]	chr17	810.164	-0.275261	0.178834	-1.53919	0.123757	0.945582
ENSMUSG00000024327	14977	Slc39a7	solute carrier family 39 (zinc transporter), member 7 [Source:MGI Symbol;Acc:MGI:95909]	chr17	212.895	0.257561	0.167424	1.53838	0.123956	0.945582
ENSMUSG00000026361	214498	Cdc73	cell division cycle 73, Paf1/RNA polymerase II complex component [Source:MGI Symbol;Acc:MGI:2384876]	chr1	1772.82	-0.136982	0.089013	-1.5389	0.123828	0.945582
ENSMUSG00000026471	15064	Mr1	major histocompatibility complex, class I-related [Source:MGI Symbol;Acc:MGI:1195463]	chr1	1198.36	0.151035	0.0980764	1.53998	0.123566	0.945582
ENSMUSG00000027994	66815	Mcub	mitochondrial calcium uniporter dominant negative beta subunit [Source:MGI Symbol;Acc:MGI:1914065]	chr3	11.8404	0.965441	0.626972	1.53985	0.123598	0.945582
ENSMUSG00000035239	50877	Neu3	neuraminidase 3 [Source:MGI Symbol;Acc:MGI:1355305]	chr7	182.368	-0.26887	0.174696	-1.53908	0.123786	0.945582
ENSMUSG00000037257	66939	Aagab	alpha- and gamma-adaptin binding protein [Source:MGI Symbol;Acc:MGI:1914189]	chr9	1392.45	-0.109242	0.0709167	-1.54043	0.123455	0.945582
ENSMUSG00000037594	217887	Clba1	clathrin binding box of aftiphilin containing 1 [Source:MGI Symbol;Acc:MGI:2443738]	chr12	441.528	-0.221062	0.143697	-1.53838	0.123955	0.945582
ENSMUSG00000038880	79044	Mrps34	mitochondrial ribosomal protein S34 [Source:MGI Symbol;Acc:MGI:1930188]	chr17	1379.42	0.148743	0.0966545	1.53892	0.123825	0.945582
ENSMUSG00000072844	654820	G530011O06Rik	RIKEN cDNA G530011O06 gene [Source:MGI Symbol;Acc:MGI:3603513]	chrX	46.2899	-0.988591	0.642242	-1.53928	0.123736	0.945582
ENSMUSG00000083899	NA	Gm12346	predicted gene 12346 [Source:MGI Symbol;Acc:MGI:3649810]	chr11	41.2179	0.511046	0.331775	1.54034	0.123478	0.945582
ENSMUSG00000113679	100038713	Gm10432	predicted gene 10432 [Source:MGI Symbol;Acc:MGI:3642011]	chr12	21.6237	0.662026	0.429568	1.54114	0.123282	0.945582
ENSMUSG00000116898	NA	Gm49785	predicted gene, 49785 [Source:MGI Symbol;Acc:MGI:6215307]	chr16	12.9756	0.727848	0.472583	1.54015	0.123524	0.945582
ENSMUSG00000117980	102632516	Gm30571	predicted gene, 30571 [Source:MGI Symbol;Acc:MGI:5589730]	chr17	1.61149	2.33198	1.51583	1.53842	0.123946	0.945582
ENSMUSG00000041471	75698	Shld2	shieldin complex subunit 2 [Source:MGI Symbol;Acc:MGI:1922948]	chr14	166.14	-0.269287	0.175073	-1.53814	0.124014	0.945653
ENSMUSG00000001999	109778	Blvra	biliverdin reductase A [Source:MGI Symbol;Acc:MGI:88170]	chr2	335.7	0.188332	0.122725	1.53458	0.124887	0.945956
ENSMUSG00000002032	71687	Tmem25	transmembrane protein 25 [Source:MGI Symbol;Acc:MGI:1918937]	chr9	408.549	-0.223329	0.1455	-1.53491	0.124806	0.945956
ENSMUSG00000004070	15369	Hmox2	heme oxygenase 2 [Source:MGI Symbol;Acc:MGI:109373]	chr16	1215.71	0.112209	0.0730454	1.53615	0.124501	0.945956
ENSMUSG00000020698	12467	Cct6b	chaperonin containing Tcp1, subunit 6b (zeta) [Source:MGI Symbol;Acc:MGI:1329013]	chr11	11.559	-0.821722	0.53534	-1.53495	0.124795	0.945956
ENSMUSG00000022673	17217	Mcm4	minichromosome maintenance complex component 4 [Source:MGI Symbol;Acc:MGI:103199]	chr16	789.021	-0.236303	0.153949	-1.53495	0.124797	0.945956
ENSMUSG00000031750	76527	Il34	interleukin 34 [Source:MGI Symbol;Acc:MGI:1923777]	chr8	148.594	0.852814	0.555429	1.53542	0.124682	0.945956
ENSMUSG00000033538	12363	Casp4	caspase 4, apoptosis-related cysteine peptidase [Source:MGI Symbol;Acc:MGI:107700]	chr9	5.64828	-1.96831	1.28018	-1.53752	0.124165	0.945956
ENSMUSG00000038298	59020	Pdzk1	PDZ domain containing 1 [Source:MGI Symbol;Acc:MGI:1928901]	chr3	1.87036	2.23122	1.45174	1.53692	0.124312	0.945956
ENSMUSG00000042256	627626	Ptchd4	patched domain containing 4 [Source:MGI Symbol;Acc:MGI:1920485]	chr17	153.394	0.432461	0.281685	1.53527	0.124719	0.945956
ENSMUSG00000045730	11555	Adrb2	adrenergic receptor, beta 2 [Source:MGI Symbol;Acc:MGI:87938]	chr18	10.208	1.17301	0.763883	1.53559	0.12464	0.945956
ENSMUSG00000046318	320924	Ccbe1	collagen and calcium binding EGF domains 1 [Source:MGI Symbol;Acc:MGI:2445053]	chr18	72.4204	1.1081	0.722165	1.53441	0.124928	0.945956
ENSMUSG00000050565	240832	Tor1aip2	torsin A interacting protein 2 [Source:MGI Symbol;Acc:MGI:3582695]	chr1	2927.53	-0.152201	0.0990827	-1.5361	0.124513	0.945956
ENSMUSG00000052656	22644	Rnf103	ring finger protein 103 [Source:MGI Symbol;Acc:MGI:109483]	chr6	1837.21	-0.148552	0.0968104	-1.53446	0.124916	0.945956
ENSMUSG00000060703	66205	Cd302	CD302 antigen [Source:MGI Symbol;Acc:MGI:1913455]	chr2	1706.97	-0.221621	0.144312	-1.53571	0.124611	0.945956
ENSMUSG00000062580	21854	Timm17a	translocase of inner mitochondrial membrane 17a [Source:MGI Symbol;Acc:MGI:1343131]	chr1	1682.45	0.133792	0.0870128	1.53762	0.124143	0.945956
ENSMUSG00000091896	56550	Ube2d2a	ubiquitin-conjugating enzyme E2D 2A [Source:MGI Symbol;Acc:MGI:1930715]	chr18	2736.17	-0.0918037	0.0597273	-1.53705	0.124282	0.945956
ENSMUSG00000106499	NA	Gm9403	predicted gene 9403 [Source:MGI Symbol;Acc:MGI:3648825]	chr3	6.23427	-1.04064	0.678119	-1.5346	0.124882	0.945956
ENSMUSG00000107320	NA	Gm42549	predicted gene 42549 [Source:MGI Symbol;Acc:MGI:5662686]	chr6	1.91194	-2.01925	1.31425	-1.53642	0.124436	0.945956
ENSMUSG00000028978	18127	Nos3	nitric oxide synthase 3, endothelial cell [Source:MGI Symbol;Acc:MGI:97362]	chr5	55.242	0.504623	0.328933	1.53412	0.125001	0.945999
ENSMUSG00000031728	75871	Zfp821	zinc finger protein 821 [Source:MGI Symbol;Acc:MGI:1923121]	chr8	295.889	0.195787	0.127632	1.53399	0.125031	0.945999
ENSMUSG00000015759	12793	Cnih1	cornichon family AMPA receptor auxiliary protein 1 [Source:MGI Symbol;Acc:MGI:1277202]	chr14	2384.27	-0.121679	0.0794058	-1.53236	0.125433	0.946824
ENSMUSG00000032572	68553	Col6a4	collagen, type VI, alpha 4 [Source:MGI Symbol;Acc:MGI:1915803]	chr9	2.70578	-2.18205	1.42364	-1.53273	0.125343	0.946824
ENSMUSG00000035764	268882	Fbxo45	F-box protein 45 [Source:MGI Symbol;Acc:MGI:2447775]	chr16	1369.64	-0.138639	0.0904161	-1.53334	0.125192	0.946824
ENSMUSG00000042660	67936	Wdr55	WD repeat domain 55 [Source:MGI Symbol;Acc:MGI:1915186]	chr18	196.91	0.222185	0.145033	1.53196	0.125532	0.946824
ENSMUSG00000047143	242620	Dmrta2	doublesex and mab-3 related transcription factor like family A2 [Source:MGI Symbol;Acc:MGI:2653629]	chr4	663.445	0.360583	0.235387	1.53188	0.125553	0.946824
ENSMUSG00000050668	53951	Gpatch11	G patch domain containing 11 [Source:MGI Symbol;Acc:MGI:1858435]	chr17	625.398	-0.169812	0.110835	-1.53212	0.125493	0.946824
ENSMUSG00000054065	56460	Pkp3	plakophilin 3 [Source:MGI Symbol;Acc:MGI:1891830]	chr7	3.47511	2.92475	1.908	1.53289	0.125304	0.946824
ENSMUSG00000054766	56086	Set	SET nuclear oncogene [Source:MGI Symbol;Acc:MGI:1860267]	chr2	3557.68	0.0965869	0.063002	1.53308	0.125256	0.946824
ENSMUSG00000078921	100039796	Tgtp2	T cell specific GTPase 2 [Source:MGI Symbol;Acc:MGI:3710083]	chr11	18.7238	-1.35266	0.88307	-1.53177	0.125578	0.946824
ENSMUSG00000002835	27221	Chaf1a	chromatin assembly factor 1, subunit A (p150) [Source:MGI Symbol;Acc:MGI:1351331]	chr17	120.965	0.258037	0.169391	1.52332	0.127678	0.947466
ENSMUSG00000004730	13733	Adgre1	adhesion G protein-coupled receptor E1 [Source:MGI Symbol;Acc:MGI:106912]	chr17	43.5607	0.622069	0.411727	1.51088	0.13082	0.947466
ENSMUSG00000004891	18008	Nes	nestin [Source:MGI Symbol;Acc:MGI:101784]	chr3	127.643	-0.505357	0.334452	-1.511	0.130789	0.947466
ENSMUSG00000005682	103135	Pan2	PAN2 poly(A) specific ribonuclease subunit [Source:MGI Symbol;Acc:MGI:1918984]	chr10	142.763	0.272244	0.179962	1.51279	0.130334	0.947466
ENSMUSG00000007080	18973	Pole	polymerase (DNA directed), epsilon [Source:MGI Symbol;Acc:MGI:1196391]	chr5	64.4473	-0.393853	0.257787	-1.52782	0.126556	0.947466
ENSMUSG00000010044	114602	Zmynd10	zinc finger, MYND domain containing 10 [Source:MGI Symbol;Acc:MGI:2387863]	chr9	29.1174	0.676415	0.444704	1.52104	0.128249	0.947466
ENSMUSG00000014932	22612	Yes1	YES proto-oncogene 1, Src family tyrosine kinase [Source:MGI Symbol;Acc:MGI:99147]	chr5	1447.1	-0.22571	0.147605	-1.52915	0.126228	0.947466
ENSMUSG00000020134	67245	Peli1	pellino 1 [Source:MGI Symbol;Acc:MGI:1914495]	chr11	1279.64	-0.157503	0.103427	-1.52283	0.127801	0.947466
ENSMUSG00000020397	66213	Med7	mediator complex subunit 7 [Source:MGI Symbol;Acc:MGI:1913463]	chr11	726.592	-0.261261	0.172281	-1.51648	0.129399	0.947466
ENSMUSG00000020562	75040	Efcab10	EF-hand calcium binding domain 10 [Source:MGI Symbol;Acc:MGI:1922290]	chr12	15.1326	1.08267	0.710436	1.52396	0.12752	0.947466
ENSMUSG00000021094	66375	Dhrs7	dehydrogenase/reductase (SDR family) member 7 [Source:MGI Symbol;Acc:MGI:1913625]	chr12	1875.87	-0.425209	0.278247	-1.52817	0.126471	0.947466
ENSMUSG00000021245	217716	Mlh3	mutL homolog 3 [Source:MGI Symbol;Acc:MGI:1353455]	chr12	516.789	-0.166834	0.109964	-1.51717	0.129224	0.947466
ENSMUSG00000022387	223770	Brd1	bromodomain containing 1 [Source:MGI Symbol;Acc:MGI:1924161]	chr15	1295.12	0.1676	0.111028	1.50953	0.131163	0.947466
ENSMUSG00000022747	54613	St3gal6	ST3 beta-galactoside alpha-2,3-sialyltransferase 6 [Source:MGI Symbol;Acc:MGI:1888707]	chr16	140.802	0.549053	0.363873	1.50891	0.131321	0.947466
ENSMUSG00000022800	69823	Fyttd1	forty-two-three domain containing 1 [Source:MGI Symbol;Acc:MGI:1917955]	chr16	1391.66	-0.142041	0.0935393	-1.51852	0.128884	0.947466
ENSMUSG00000022843	12724	Clcn2	chloride channel, voltage-sensitive 2 [Source:MGI Symbol;Acc:MGI:105061]	chr16	1566.98	0.222937	0.14668	1.51989	0.128539	0.947466
ENSMUSG00000022856	66664	Tmem41a	transmembrane protein 41a [Source:MGI Symbol;Acc:MGI:1913914]	chr16	79.4835	0.452016	0.296059	1.52678	0.126816	0.947466
ENSMUSG00000022913	56088	Psmg1	proteasome (prosome, macropain) assembly chaperone 1 [Source:MGI Symbol;Acc:MGI:1860263]	chr16	326.727	0.181292	0.119181	1.52115	0.128223	0.947466
ENSMUSG00000023022	65970	Lima1	LIM domain and actin binding 1 [Source:MGI Symbol;Acc:MGI:1920992]	chr15	627.422	0.245331	0.162274	1.51183	0.130577	0.947466
ENSMUSG00000024038	78330	Ndufv3	NADH:ubiquinone oxidoreductase core subunit V3 [Source:MGI Symbol;Acc:MGI:1890894]	chr17	2139.4	0.184204	0.120968	1.52274	0.127823	0.947466
ENSMUSG00000026276	18000	Septin2	septin 2 [Source:MGI Symbol;Acc:MGI:97298]	chr1	15.2795	-0.62868	0.411593	-1.52743	0.126654	0.947466
ENSMUSG00000026547	21346	Tagln2	transgelin 2 [Source:MGI Symbol;Acc:MGI:1312985]	chr1	385.167	-0.610683	0.401621	-1.52055	0.128373	0.947466
ENSMUSG00000027206	12848	Cops2	COP9 signalosome subunit 2 [Source:MGI Symbol;Acc:MGI:1330276]	chr2	1861.72	-0.120595	0.0788877	-1.5287	0.12634	0.947466
ENSMUSG00000028191	12042	Bcl10	B cell leukemia/lymphoma 10 [Source:MGI Symbol;Acc:MGI:1337994]	chr3	929.516	-0.14497	0.0958385	-1.51264	0.13037	0.947466
ENSMUSG00000028392	192120	Bspry	B-box and SPRY domain containing [Source:MGI Symbol;Acc:MGI:2177191]	chr4	8.15806	1.29859	0.850818	1.52628	0.126939	0.947466
ENSMUSG00000028436	68970	Dcaf12	DDB1 and CUL4 associated factor 12 [Source:MGI Symbol;Acc:MGI:1916220]	chr4	2798.83	-0.124865	0.0820716	-1.52142	0.128155	0.947466
ENSMUSG00000028458	21754	Tesk1	testis specific protein kinase 1 [Source:MGI Symbol;Acc:MGI:1201675]	chr4	1127.1	0.206012	0.134765	1.52867	0.126345	0.947466
ENSMUSG00000028698	18710	Pik3r3	phosphoinositide-3-kinase regulatory subunit 3 [Source:MGI Symbol;Acc:MGI:109277]	chr4	836.465	-0.174812	0.114284	-1.52963	0.126108	0.947466
ENSMUSG00000028970	18669	Abcb1b	ATP-binding cassette, sub-family B (MDR/TAP), member 1B [Source:MGI Symbol;Acc:MGI:97568]	chr5	140.783	0.283219	0.187081	1.51389	0.130054	0.947466
ENSMUSG00000029314	231510	Gpat3	glycerol-3-phosphate acyltransferase 3 [Source:MGI Symbol;Acc:MGI:3603816]	chr5	49.1661	-0.511249	0.336342	-1.52003	0.128504	0.947466
ENSMUSG00000029484	11745	Anxa3	annexin A3 [Source:MGI Symbol;Acc:MGI:1201378]	chr5	95.2762	0.722116	0.475995	1.51706	0.12925	0.947466
ENSMUSG00000029713	14693	Gnb2	guanine nucleotide binding protein (G protein), beta 2 [Source:MGI Symbol;Acc:MGI:95784]	chr5	8868.73	-0.0985973	0.0653204	-1.50944	0.131186	0.947466
ENSMUSG00000030255	16651	Sspn	sarcospan [Source:MGI Symbol;Acc:MGI:1353511]	chr6	2195.31	-0.221222	0.145188	-1.5237	0.127584	0.947466
ENSMUSG00000030435	22185	U2af2	U2 small nuclear ribonucleoprotein auxiliary factor (U2AF) 2 [Source:MGI Symbol;Acc:MGI:98886]	chr7	4275.44	-0.130439	0.0864258	-1.50926	0.131233	0.947466
ENSMUSG00000030513	18553	Pcsk6	proprotein convertase subtilisin/kexin type 6 [Source:MGI Symbol;Acc:MGI:102897]	chr7	5746.73	-0.250099	0.165403	-1.51206	0.130519	0.947466
ENSMUSG00000030769	233836	Slc5a11	solute carrier family 5 (sodium/glucose cotransporter), member 11 [Source:MGI Symbol;Acc:MGI:1919316]	chr7	11.1829	1.01867	0.671028	1.51807	0.128996	0.947466
ENSMUSG00000030770	57342	Parva	parvin, alpha [Source:MGI Symbol;Acc:MGI:1931144]	chr7	4506.93	0.158881	0.104141	1.52564	0.1271	0.947466
ENSMUSG00000031125	70691	3830403N18Rik	RIKEN cDNA 3830403N18 gene [Source:MGI Symbol;Acc:MGI:1917941]	chrX	1.31711	2.53309	1.67846	1.50917	0.131254	0.947466
ENSMUSG00000031489	11556	Adrb3	adrenergic receptor, beta 3 [Source:MGI Symbol;Acc:MGI:87939]	chr8	1.2821	-2.32804	1.52488	-1.52671	0.126834	0.947466
ENSMUSG00000031838	65972	Ifi30	interferon gamma inducible protein 30 [Source:MGI Symbol;Acc:MGI:2137648]	chr8	133.039	0.332328	0.219752	1.51229	0.130461	0.947466
ENSMUSG00000031887	71609	Tradd	TNFRSF1A-associated via death domain [Source:MGI Symbol;Acc:MGI:109200]	chr8	65.613	0.438436	0.290095	1.51135	0.130699	0.947466
ENSMUSG00000032560	235567	Dnajc13	DnaJ heat shock protein family (Hsp40) member C13 [Source:MGI Symbol;Acc:MGI:2676368]	chr9	620.512	0.212693	0.139108	1.52898	0.12627	0.947466
ENSMUSG00000032690	246728	Oas2	2'-5' oligoadenylate synthetase 2 [Source:MGI Symbol;Acc:MGI:2180852]	chr5	2.95856	-2.26096	1.48241	-1.5252	0.127209	0.947466
ENSMUSG00000033174	23945	Mgll	monoglyceride lipase [Source:MGI Symbol;Acc:MGI:1346042]	chr6	16267.6	0.318356	0.208309	1.52829	0.126441	0.947466
ENSMUSG00000033906	108672	Zdhhc15	zinc finger, DHHC domain containing 15 [Source:MGI Symbol;Acc:MGI:1915336]	chrX	134.078	-0.419857	0.27434	-1.53042	0.125912	0.947466
ENSMUSG00000034158	320184	Lrrc58	leucine rich repeat containing 58 [Source:MGI Symbol;Acc:MGI:2443542]	chr16	13174.5	-0.241979	0.15968	-1.5154	0.129672	0.947466
ENSMUSG00000034189	72552	Hsdl1	hydroxysteroid dehydrogenase like 1 [Source:MGI Symbol;Acc:MGI:1919802]	chr8	1169.08	0.124393	0.0823539	1.51047	0.130923	0.947466
ENSMUSG00000034282	14027	Evpl	envoplakin [Source:MGI Symbol;Acc:MGI:107507]	chr11	16.1711	0.786699	0.515183	1.52703	0.126754	0.947466
ENSMUSG00000034487	68304	Poglut3	protein O-glucosyltransferase 3 [Source:MGI Symbol;Acc:MGI:1923765]	chr9	417.156	-0.22363	0.147433	-1.51683	0.129309	0.947466
ENSMUSG00000034729	64657	Mrps10	mitochondrial ribosomal protein S10 [Source:MGI Symbol;Acc:MGI:1928139]	chr17	493.969	0.209329	0.138416	1.51231	0.130454	0.947466
ENSMUSG00000034773	217216	Hrob	homologous recombination factor with OB-fold [Source:MGI Symbol;Acc:MGI:2387601]	chr11	9.87306	-1.06273	0.697471	-1.52369	0.127586	0.947466
ENSMUSG00000034793	68401	G6pc3	glucose 6 phosphatase, catalytic, 3 [Source:MGI Symbol;Acc:MGI:1915651]	chr11	1875.29	-0.175925	0.116008	-1.51649	0.129396	0.947466
ENSMUSG00000035621	59090	Midn	midnolin [Source:MGI Symbol;Acc:MGI:1890222]	chr10	2114.95	-0.267937	0.175716	-1.52483	0.127302	0.947466
ENSMUSG00000036334	242050	Igsf10	immunoglobulin superfamily, member 10 [Source:MGI Symbol;Acc:MGI:1923481]	chr3	153.843	-0.432417	0.28332	-1.52625	0.126949	0.947466
ENSMUSG00000036533	260409	Cdc42ep3	CDC42 effector protein (Rho GTPase binding) 3 [Source:MGI Symbol;Acc:MGI:2384718]	chr17	20.4867	1.16833	0.771753	1.51387	0.13006	0.947466
ENSMUSG00000037010	30878	Apln	apelin [Source:MGI Symbol;Acc:MGI:1353624]	chrX	3533.51	-0.255488	0.167294	-1.52718	0.126715	0.947466
ENSMUSG00000038572	228802	Bpifb5	BPI fold containing family B, member 5 [Source:MGI Symbol;Acc:MGI:2385160]	chr2	5.03923	-1.1643	0.768254	-1.51551	0.129643	0.947466
ENSMUSG00000038605	229011	Samd10	sterile alpha motif domain containing 10 [Source:MGI Symbol;Acc:MGI:2443872]	chr2	118.187	0.30236	0.19894	1.51986	0.128547	0.947466
ENSMUSG00000040328	18356	Olfr56	olfactory receptor 56 [Source:MGI Symbol;Acc:MGI:1333785]	chr11	2.32379	-2.38648	1.58135	-1.50914	0.131263	0.947466
ENSMUSG00000040374	19302	Pex2	peroxisomal biogenesis factor 2 [Source:MGI Symbol;Acc:MGI:107486]	chr3	1746.28	-0.161967	0.107005	-1.51364	0.130117	0.947466
ENSMUSG00000040653	76142	Ppp1r14c	protein phosphatase 1, regulatory inhibitor subunit 14C [Source:MGI Symbol;Acc:MGI:1923392]	chr10	270.909	0.308515	0.202895	1.52057	0.128369	0.947466
ENSMUSG00000042371	109342	Slc5a10	solute carrier family 5 (sodium/glucose cotransporter), member 10 [Source:MGI Symbol;Acc:MGI:1926089]	chr11	2.3295	-1.8565	1.22947	-1.51	0.131043	0.947466
ENSMUSG00000042761	244958	Mrap2	melanocortin 2 receptor accessory protein 2 [Source:MGI Symbol;Acc:MGI:3609239]	chr9	28.5827	2.33161	1.52465	1.52928	0.126196	0.947466
ENSMUSG00000043140	66690	Tmem186	transmembrane protein 186 [Source:MGI Symbol;Acc:MGI:1913940]	chr16	596.864	-0.190968	0.126356	-1.51136	0.130698	0.947466
ENSMUSG00000043487	217700	Acot6	acyl-CoA thioesterase 6 [Source:MGI Symbol;Acc:MGI:1921287]	chr12	520.122	-0.258422	0.170642	-1.51441	0.129921	0.947466
ENSMUSG00000043773	69430	1700048O20Rik	RIKEN cDNA 1700048O20 gene [Source:MGI Symbol;Acc:MGI:1920637]	chr9	122.868	-0.507295	0.334874	-1.51489	0.129801	0.947466
ENSMUSG00000043991	19290	Pura	purine rich element binding protein A [Source:MGI Symbol;Acc:MGI:103079]	chr18	2465.37	-0.206384	0.13679	-1.50876	0.13136	0.947466
ENSMUSG00000045896	232164	Paip2b	poly(A) binding protein interacting protein 2B [Source:MGI Symbol;Acc:MGI:2386865]	chr6	2701.18	-0.15224	0.100539	-1.51424	0.129965	0.947466
ENSMUSG00000048578	109154	Mlec	malectin [Source:MGI Symbol;Acc:MGI:1924015]	chr5	6369.54	-0.116402	0.0768774	-1.51413	0.129993	0.947466
ENSMUSG00000048856	104910	Slc25a47	solute carrier family 25, member 47 [Source:MGI Symbol;Acc:MGI:2144766]	chr12	126.287	-0.348871	0.230428	-1.51401	0.130022	0.947466
ENSMUSG00000049489	69109	Ccnq	cyclin Q [Source:MGI Symbol;Acc:MGI:1916359]	chr11	552.982	-0.17367	0.114787	-1.51297	0.130288	0.947466
ENSMUSG00000050705	69662	2310061I04Rik	RIKEN cDNA 2310061I04 gene [Source:MGI Symbol;Acc:MGI:1916912]	chr17	734.709	0.134444	0.0889013	1.51228	0.130462	0.947466
ENSMUSG00000050732	22320	Vamp8	vesicle-associated membrane protein 8 [Source:MGI Symbol;Acc:MGI:1336882]	chr6	1002.96	0.313399	0.207716	1.50878	0.131354	0.947466
ENSMUSG00000052854	27206	Nrk	Nik related kinase [Source:MGI Symbol;Acc:MGI:1351326]	chrX	1.36641	2.59834	1.7021	1.52655	0.126872	0.947466
ENSMUSG00000055214	319455	Pld5	phospholipase D family, member 5 [Source:MGI Symbol;Acc:MGI:2442056]	chr1	9.7966	2.12489	1.38996	1.52874	0.126329	0.947466
ENSMUSG00000055531	432508	Cpsf6	cleavage and polyadenylation specific factor 6 [Source:MGI Symbol;Acc:MGI:1913948]	chr10	1025.66	-0.164953	0.109182	-1.51081	0.130837	0.947466
ENSMUSG00000055720	69459	Ubl7	ubiquitin-like 7 (bone marrow stromal cell-derived) [Source:MGI Symbol;Acc:MGI:1916709]	chr9	1499.76	0.0983273	0.0644012	1.52679	0.126813	0.947466
ENSMUSG00000056952	381801	Tatdn2	TatD DNase domain containing 2 [Source:MGI Symbol;Acc:MGI:3576210]	chr6	927.515	-0.164121	0.107393	-1.52823	0.126456	0.947466
ENSMUSG00000057134	211488	Ado	2-aminoethanethiol (cysteamine) dioxygenase [Source:MGI Symbol;Acc:MGI:2685083]	chr10	942.001	-0.13277	0.0872093	-1.52243	0.127903	0.947466
ENSMUSG00000057818	665268	1600029O15Rik	RIKEN cDNA 1600029O15 gene [Source:MGI Symbol;Acc:MGI:3045362]	chr9	4.56821	1.72234	1.13129	1.52245	0.127896	0.947466
ENSMUSG00000058420	110058	Syt17	synaptotagmin XVII [Source:MGI Symbol;Acc:MGI:104966]	chr7	457.514	0.415062	0.273625	1.5169	0.129292	0.947466
ENSMUSG00000058440	18181	Nrf1	nuclear respiratory factor 1 [Source:MGI Symbol;Acc:MGI:1332235]	chr6	436.929	0.2184	0.143344	1.5236	0.127607	0.947466
ENSMUSG00000059447	231086	Hadhb	hydroxyacyl-CoA dehydrogenase trifunctional multienzyme complex subunit beta [Source:MGI Symbol;Acc:MGI:2136381]	chr5	8774.54	-0.175408	0.115187	-1.52281	0.127806	0.947466
ENSMUSG00000060244	56009	Alyref2	Aly/REF export factor 2 [Source:MGI Symbol;Acc:MGI:1913144]	chr1	170.13	-0.266483	0.174887	-1.52374	0.127573	0.947466
ENSMUSG00000061455	67727	Stx17	syntaxin 17 [Source:MGI Symbol;Acc:MGI:1914977]	chr4	854.524	-0.163369	0.107226	-1.52359	0.127612	0.947466
ENSMUSG00000062154	73376	Tex33	testis expressed 33 [Source:MGI Symbol;Acc:MGI:1920626]	chr15	5.03458	1.37052	0.900515	1.52193	0.128028	0.947466
ENSMUSG00000062329	231162	Cytl1	cytokine-like 1 [Source:MGI Symbol;Acc:MGI:2684993]	chr5	4.36457	1.46372	0.960856	1.52335	0.127671	0.947466
ENSMUSG00000062421	11841	Arf2	ADP-ribosylation factor 2 [Source:MGI Symbol;Acc:MGI:99595]	chr11	1067.14	-0.14615	0.0958432	-1.52489	0.127287	0.947466
ENSMUSG00000062981	67270	Mrpl42	mitochondrial ribosomal protein L42 [Source:MGI Symbol;Acc:MGI:1333774]	chr10	1470.56	0.172567	0.114306	1.50969	0.131122	0.947466
ENSMUSG00000066060	433751	Gm12866	predicted gene 12866 [Source:MGI Symbol;Acc:MGI:3649462]	chr4	6.34292	1.17117	0.772805	1.51549	0.12965	0.947466
ENSMUSG00000068250	232566	Amn1	antagonist of mitotic exit network 1 [Source:MGI Symbol;Acc:MGI:2442933]	chr6	291.268	-0.165665	0.108963	-1.52039	0.128414	0.947466
ENSMUSG00000068854	319190	H2bc21	H2B clustered histone 21 [Source:MGI Symbol;Acc:MGI:2448415]	chr3	1362.55	-0.350099	0.230167	-1.52106	0.128244	0.947466
ENSMUSG00000070044	212326	Fam149a	family with sequence similarity 149, member A [Source:MGI Symbol;Acc:MGI:2387177]	chr8	1201.45	-0.174432	0.114984	-1.51701	0.129265	0.947466
ENSMUSG00000071341	13656	Egr4	early growth response 4 [Source:MGI Symbol;Acc:MGI:99252]	chr6	132.745	-1.98503	1.30124	-1.52548	0.127138	0.947466
ENSMUSG00000072946	77219	Ptgr2	prostaglandin reductase 2 [Source:MGI Symbol;Acc:MGI:1916372]	chr12	8673.02	-0.207724	0.135977	-1.52764	0.126602	0.947466
ENSMUSG00000074824	432770	Rslcan18	regulator of sex-limitation candidate 18 [Source:MGI Symbol;Acc:MGI:5433745]	chr13	2.23844	1.75169	1.15893	1.51147	0.130668	0.947466
ENSMUSG00000078134	NA	Srsf3-ps	serine and arginine rich splicing factor 3, pseudogene [Source:MGI Symbol;Acc:MGI:3649769]	chr11	3.10722	-1.38812	0.90706	-1.53035	0.12593	0.947466
ENSMUSG00000079057	102294	Cyp4v3	cytochrome P450, family 4, subfamily v, polypeptide 3 [Source:MGI Symbol;Acc:MGI:2142763]	chr8	1737.89	-0.221052	0.145192	-1.52249	0.127887	0.947466
ENSMUSG00000079481	100042480	Nhsl2	NHS-like 2 [Source:MGI Symbol;Acc:MGI:3645090]	chrX	238.278	1.10921	0.732775	1.51372	0.130098	0.947466
ENSMUSG00000085025	102640825	Gm13715	predicted gene 13715 [Source:MGI Symbol;Acc:MGI:3650277]	chr2	2.08124	2.31701	1.51592	1.52845	0.126401	0.947466
ENSMUSG00000085735	NA	Mettl5os	methyltransferase like 5, opposite strand [Source:MGI Symbol;Acc:MGI:1922537]	chr2	9.51485	0.868799	0.575372	1.50998	0.131049	0.947466
ENSMUSG00000086256	NA	Gm12052	predicted gene 12052 [Source:MGI Symbol;Acc:MGI:3652305]	chr11	4.62655	1.31009	0.862936	1.51818	0.12897	0.947466
ENSMUSG00000086775	NA	Snhg7os	small nucleolar RNA host gene 7, opposite strand [Source:MGI Symbol;Acc:MGI:3045374]	chr2	1.89483	3.48692	2.29572	1.51888	0.128794	0.947466
ENSMUSG00000087020	102635853	Gm16283	predicted gene 16283 [Source:MGI Symbol;Acc:MGI:3826591]	chr18	5.09194	-1.19891	0.78975	-1.51808	0.128993	0.947466
ENSMUSG00000087252	100270707	Gm14379	predicted gene 14379 [Source:MGI Symbol;Acc:MGI:3649346]	chrX	14.138	-0.732247	0.481793	-1.51984	0.128551	0.947466
ENSMUSG00000096107	NA	Gm16505	predicted gene 16505 [Source:MGI Symbol;Acc:MGI:3642261]	chr13	1.76783	-2.03105	1.3404	-1.51526	0.129708	0.947466
ENSMUSG00000098134	66381	Rnf113a2	ring finger protein 113A2 [Source:MGI Symbol;Acc:MGI:1913631]	chr12	323.621	-0.201004	0.132434	-1.51777	0.129073	0.947466
ENSMUSG00000099875	NA	Rbm3-ps	RNA binding motif (RNP1, RRM) protein 3 [Source:MGI Symbol;Acc:MGI:3642874]	chr1	6.12745	1.10122	0.72917	1.51023	0.130984	0.947466
ENSMUSG00000107863	NA	Gm44389	predicted gene, 44389 [Source:MGI Symbol;Acc:MGI:5690781]	chr6	1.74492	2.1023	1.38011	1.52328	0.127688	0.947466
ENSMUSG00000108368	NA	Gm45053	predicted gene 45053 [Source:MGI Symbol;Acc:MGI:5753629]	chr6	22.318	0.645721	0.426498	1.51401	0.130024	0.947466
ENSMUSG00000109517	NA	Gm44763	predicted gene 44763 [Source:MGI Symbol;Acc:MGI:5753339]	chr7	268.94	-0.253944	0.167923	-1.51226	0.130467	0.947466
ENSMUSG00000112237	NA	D630033A02Rik	RIKEN cDNA D630033A02 gene [Source:MGI Symbol;Acc:MGI:3028060]	chr10	8.1203	-1.12124	0.737628	-1.52006	0.128495	0.947466
ENSMUSG00000112733	NA	Gm40650	predicted gene, 40650 [Source:MGI Symbol;Acc:MGI:5623535]	chr10	9.22251	-0.810594	0.53714	-1.50909	0.131275	0.947466
ENSMUSG00000114547	NA	Gm3226	predicted gene 3226 [Source:MGI Symbol;Acc:MGI:3804968]	chr13	9.71825	1.75384	1.15812	1.51438	0.129929	0.947466
ENSMUSG00000115503	NA	Gm6392	predicted gene 6392 [Source:MGI Symbol;Acc:MGI:3644256]	chr15	1.4889	-2.19331	1.44885	-1.51383	0.13007	0.947466
ENSMUSG00000117654	NA	Gm50050	predicted gene, 50050 [Source:MGI Symbol;Acc:MGI:6275362]	chr17	1.59047	-2.24537	1.48061	-1.51651	0.129391	0.947466
ENSMUSG00002075486	NA	Gm55632	predicted gene, 55632 [Source:MGI Symbol;Acc:MGI:6847732]	chr17	3.02773	-1.70934	1.12949	-1.51337	0.130185	0.947466
ENSMUSG00000086965	NA	Rtl10	retrotransposon Gag like 10 [Source:MGI Symbol;Acc:MGI:3833934]	chr16	35.7098	0.431773	0.286237	1.50845	0.13144	0.947692
ENSMUSG00000117869	100503380	Snhg4	small nucleolar RNA host gene 4 [Source:MGI Symbol;Acc:MGI:4937091]	chr18	132.983	0.338397	0.224374	1.50818	0.131508	0.947834
ENSMUSG00000021606	407785	Ndufs6	NADH:ubiquinone oxidoreductase core subunit S6 [Source:MGI Symbol;Acc:MGI:107932]	chr13	1926.96	0.207657	0.137861	1.50628	0.131996	0.949189
ENSMUSG00000024160	79043	Spsb3	splA/ryanodine receptor domain and SOCS box containing 3 [Source:MGI Symbol;Acc:MGI:1891471]	chr17	1168.55	-0.131077	0.0870161	-1.50635	0.131978	0.949189
ENSMUSG00000024235	26410	Map3k8	mitogen-activated protein kinase kinase kinase 8 [Source:MGI Symbol;Acc:MGI:1346878]	chr18	13.9073	-0.937181	0.622206	-1.50622	0.13201	0.949189
ENSMUSG00000026532	20739	Spta1	spectrin alpha, erythrocytic 1 [Source:MGI Symbol;Acc:MGI:98385]	chr1	1.98175	-3.17051	2.10489	-1.50626	0.132	0.949189
ENSMUSG00000028116	59006	Myoz2	myozenin 2 [Source:MGI Symbol;Acc:MGI:1913063]	chr3	22.3342	0.682261	0.452827	1.50667	0.131895	0.949189
ENSMUSG00000051255	NA	Gm6563	predicted pseudogene 6563 [Source:MGI Symbol;Acc:MGI:3646907]	chr19	24.7778	-0.508291	0.337509	-1.506	0.132066	0.949189
ENSMUSG00000074221	243905	Zfp568	zinc finger protein 568 [Source:MGI Symbol;Acc:MGI:2142347]	chr7	98.5311	0.392871	0.260883	1.50592	0.132086	0.949189
ENSMUSG00000083022	NA	Rps15a-ps6	ribosomal protein S15A, pseudogene 6 [Source:MGI Symbol;Acc:MGI:3650298]	chr11	3.27468	1.44032	0.956425	1.50594	0.132082	0.949189
ENSMUSG00000039376	68760	Synpo2l	synaptopodin 2-like [Source:MGI Symbol;Acc:MGI:1916010]	chr14	6.97084	-1.3472	0.895044	-1.50517	0.132279	0.949785
ENSMUSG00000096971	75259	4930556M19Rik	RIKEN cDNA 4930556M19 gene [Source:MGI Symbol;Acc:MGI:1922509]	chr15	21.0193	0.600032	0.398684	1.50503	0.132316	0.949785
ENSMUSG00000109157	NA	Gm44829	predicted gene 44829 [Source:MGI Symbol;Acc:MGI:5753405]	chr7	1.31538	2.58084	1.71453	1.50527	0.132254	0.949785
ENSMUSG00000114959	619327	G630093K05Rik	RIKEN cDNA G630093K05 gene [Source:MGI Symbol;Acc:MGI:3588274]	chr13	29.5183	0.659186	0.438068	1.50476	0.132387	0.949945
ENSMUSG00000002803	399566	Btbd6	BTB (POZ) domain containing 6 [Source:MGI Symbol;Acc:MGI:3026623]	chr12	519.65	0.220975	0.146923	1.50402	0.132577	0.950111
ENSMUSG00000021458	72061	Aopep	aminopeptidase O [Source:MGI Symbol;Acc:MGI:1919311]	chr13	87.812	0.500642	0.332937	1.50372	0.132654	0.950111
ENSMUSG00000037053	12007	Azgp1	alpha-2-glycoprotein 1, zinc [Source:MGI Symbol;Acc:MGI:103163]	chr5	4.50047	-1.40793	0.935971	-1.50424	0.132519	0.950111
ENSMUSG00000042198	66433	Chchd7	coiled-coil-helix-coiled-coil-helix domain containing 7 [Source:MGI Symbol;Acc:MGI:1913683]	chr4	271.911	-0.274481	0.182519	-1.50385	0.132619	0.950111
ENSMUSG00000105572	NA	Gm43300	predicted gene 43300 [Source:MGI Symbol;Acc:MGI:5663437]	chr3	8.35176	-0.986021	0.655492	-1.50425	0.132518	0.950111
ENSMUSG00000023206	16169	Il15ra	interleukin 15 receptor, alpha chain [Source:MGI Symbol;Acc:MGI:104644]	chr2	68.8121	-0.408196	0.271549	-1.50321	0.132785	0.950359
ENSMUSG00000026904	94229	Slc4a10	solute carrier family 4, sodium bicarbonate cotransporter-like, member 10 [Source:MGI Symbol;Acc:MGI:2150150]	chr2	645.098	1.62759	1.08288	1.50301	0.132835	0.950359
ENSMUSG00000060735	239336	Rxfp3	relaxin family peptide receptor 3 [Source:MGI Symbol;Acc:MGI:2441827]	chr15	21.1204	0.933888	0.621278	1.50317	0.132795	0.950359
ENSMUSG00000003581	71673	Rnf215	ring finger protein 215 [Source:MGI Symbol;Acc:MGI:1918923]	chr11	2107.29	-0.217055	0.144462	-1.50251	0.132966	0.950593
ENSMUSG00000040048	68342	Ndufb10	NADH:ubiquinone oxidoreductase subunit B10 [Source:MGI Symbol;Acc:MGI:1915592]	chr17	4049.17	0.174042	0.115825	1.50263	0.132933	0.950593
ENSMUSG00000009108	14686	Gnat2	guanine nucleotide binding protein, alpha transducing 2 [Source:MGI Symbol;Acc:MGI:95779]	chr3	5.76205	-1.27235	0.847283	-1.50168	0.133179	0.951419
ENSMUSG00000031548	20377	Sfrp1	secreted frizzled-related protein 1 [Source:MGI Symbol;Acc:MGI:892014]	chr8	293.909	1.14729	0.763988	1.50172	0.13317	0.951419
ENSMUSG00000049600	232879	Zbtb45	zinc finger and BTB domain containing 45 [Source:MGI Symbol;Acc:MGI:2685003]	chr7	362.971	0.154467	0.102907	1.50104	0.133345	0.951908
ENSMUSG00000097463	NA	4930448E22Rik	RIKEN cDNA 4930448E22 gene [Source:MGI Symbol;Acc:MGI:1921931]	chr9	1.56889	2.24117	1.49291	1.50121	0.133301	0.951908
ENSMUSG00000073434	106618	Wdr90	WD repeat domain 90 [Source:MGI Symbol;Acc:MGI:1921267]	chr17	86.3437	0.442006	0.29453	1.50072	0.133429	0.952154
ENSMUSG00000010406	68836	Mrpl52	mitochondrial ribosomal protein L52 [Source:MGI Symbol;Acc:MGI:1916086]	chr14	782.295	0.207205	0.138089	1.50052	0.133481	0.952177
ENSMUSG00000036916	208968	Zfp280c	zinc finger protein 280C [Source:MGI Symbol;Acc:MGI:2387585]	chrX	109.542	-0.30208	0.201371	-1.50012	0.133584	0.952564
ENSMUSG00000023010	110213	Tmbim6	transmembrane BAX inhibitor motif containing 6 [Source:MGI Symbol;Acc:MGI:99682]	chr15	53320.3	-0.179534	0.119714	-1.49969	0.133694	0.952998
ENSMUSG00000002372	71810	Ranbp3	RAN binding protein 3 [Source:MGI Symbol;Acc:MGI:1919060]	chr17	1116.21	0.11921	0.079607	1.49748	0.134268	0.95309
ENSMUSG00000006705	18771	Pknox1	Pbx/knotted 1 homeobox [Source:MGI Symbol;Acc:MGI:1201409]	chr17	430.098	-0.226766	0.151597	-1.49584	0.134694	0.95309
ENSMUSG00000015112	50799	Slc25a13	solute carrier family 25 (mitochondrial carrier, adenine nucleotide translocator), member 13 [Source:MGI Symbol;Acc:MGI:1354721]	chr6	51.8819	0.917229	0.61299	1.49632	0.13457	0.95309
ENSMUSG00000019945	73287	Cabcoco1	ciliary associated calcium binding coiled-coil 1 [Source:MGI Symbol;Acc:MGI:1920537]	chr10	35.5045	0.783971	0.523319	1.49807	0.134114	0.95309
ENSMUSG00000020612	19084	Prkar1a	protein kinase, cAMP dependent regulatory, type I, alpha [Source:MGI Symbol;Acc:MGI:104878]	chr11	16289.7	-0.1024	0.0684727	-1.49549	0.134787	0.95309
ENSMUSG00000028572	77963	Hook1	hook microtubule tethering protein 1 [Source:MGI Symbol;Acc:MGI:1925213]	chr4	116.914	0.640885	0.427621	1.49872	0.133946	0.95309
ENSMUSG00000029720	NA	Gm20605	predicted gene 20605 [Source:MGI Symbol;Acc:MGI:5306917]	chr5	2.97756	-1.46276	0.976324	-1.49823	0.134072	0.95309
ENSMUSG00000030095	74122	Tmem43	transmembrane protein 43 [Source:MGI Symbol;Acc:MGI:1921372]	chr6	1910.74	-0.180445	0.12061	-1.4961	0.134627	0.95309
ENSMUSG00000031708	106529	Tecr	trans-2,3-enoyl-CoA reductase [Source:MGI Symbol;Acc:MGI:1915408]	chr8	8985.4	0.144547	0.0964059	1.49936	0.133781	0.95309
ENSMUSG00000034152	211446	Exoc3	exocyst complex component 3 [Source:MGI Symbol;Acc:MGI:2443972]	chr13	1926.24	-0.105149	0.0702518	-1.49675	0.134458	0.95309
ENSMUSG00000036737	108737	Oxsr1	oxidative-stress responsive 1 [Source:MGI Symbol;Acc:MGI:1917378]	chr9	734.327	0.144496	0.0966052	1.49574	0.134721	0.95309
ENSMUSG00000042834	27528	Nrep	neuronal regeneration related protein [Source:MGI Symbol;Acc:MGI:99444]	chr18	665.858	0.494904	0.330186	1.49887	0.133908	0.95309
ENSMUSG00000044217	11830	Aqp5	aquaporin 5 [Source:MGI Symbol;Acc:MGI:106215]	chr15	4.88722	1.29103	0.862015	1.49768	0.134215	0.95309
ENSMUSG00000049323	237782	Smcr8	Smith-Magenis syndrome chromosome region, candidate 8 homolog (human) [Source:MGI Symbol;Acc:MGI:2444720]	chr11	950.914	-0.183767	0.122664	-1.49813	0.134099	0.95309
ENSMUSG00000052629	NA	Gm9885	predicted gene 9885 [Source:MGI Symbol;Acc:MGI:3641726]	chr7	32.5633	0.485155	0.324155	1.49667	0.134478	0.95309
ENSMUSG00000053907	232087	Mat2a	methionine adenosyltransferase II, alpha [Source:MGI Symbol;Acc:MGI:2443731]	chr6	2980.39	-0.335785	0.224067	-1.49859	0.13398	0.95309
ENSMUSG00000058486	101240	Wdr91	WD repeat domain 91 [Source:MGI Symbol;Acc:MGI:2141558]	chr6	845.949	-0.164025	0.109678	-1.49551	0.134782	0.95309
ENSMUSG00000064080	14115	Fbln2	fibulin 2 [Source:MGI Symbol;Acc:MGI:95488]	chr6	189.371	0.759224	0.507447	1.49616	0.134611	0.95309
ENSMUSG00000072679	NA	D6Ertd474e	DNA segment, Chr 6, ERATO Doi 474, expressed [Source:MGI Symbol;Acc:MGI:1196315]	chr6	2.2002	-1.69093	1.12928	-1.49736	0.134301	0.95309
ENSMUSG00000084939	NA	Gm830	predicted gene 830 [Source:MGI Symbol;Acc:MGI:2685676]	chr4	8.625	-1.09407	0.731527	-1.4956	0.134758	0.95309
ENSMUSG00000093436	108167623	Gm20646	predicted gene 20646 [Source:MGI Symbol;Acc:MGI:5313093]	chr1	168.252	-0.316832	0.211487	-1.49812	0.134103	0.95309
ENSMUSG00000097692	NA	A230060F14Rik	RIKEN cDNA A230060F14 gene [Source:MGI Symbol;Acc:MGI:3642156]	chr10	12.9521	-0.872307	0.58299	-1.49627	0.134584	0.95309
ENSMUSG00000110727	NA	Gm48784	predicted gene, 48784 [Source:MGI Symbol;Acc:MGI:6098483]	chr9	2.5888	1.941	1.29806	1.49531	0.134833	0.95309
ENSMUSG00000021756	16195	Il6st	interleukin 6 signal transducer [Source:MGI Symbol;Acc:MGI:96560]	chr13	8131.5	-0.205123	0.137197	-1.4951	0.134889	0.953137
ENSMUSG00000030116	50530	Mfap5	microfibrillar associated protein 5 [Source:MGI Symbol;Acc:MGI:1354387]	chr6	13.5125	0.750165	0.501887	1.49469	0.134996	0.953199
ENSMUSG00000096936	NA	Gm3510	predicted gene 3510 [Source:MGI Symbol;Acc:MGI:3781687]	chr5	2.75772	1.61923	1.08319	1.49487	0.134949	0.953199
ENSMUSG00000020232	15353	Hmg20b	high mobility group 20B [Source:MGI Symbol;Acc:MGI:1341190]	chr10	692.12	0.173777	0.116307	1.49412	0.135145	0.953213
ENSMUSG00000020712	75870	Tcam1	testicular cell adhesion molecule 1 [Source:MGI Symbol;Acc:MGI:1923120]	chr11	4.17635	-1.19266	0.798058	-1.49446	0.135056	0.953213
ENSMUSG00000022103	14586	Gfra2	glial cell line derived neurotrophic factor family receptor alpha 2 [Source:MGI Symbol;Acc:MGI:1195462]	chr14	146.87	0.642299	0.429865	1.49419	0.135127	0.953213
ENSMUSG00000092090	118567373	Gm3294	predicted gene 3294 [Source:MGI Symbol;Acc:MGI:3781472]	chr6	2.21688	1.94072	1.29913	1.49386	0.135213	0.953348
ENSMUSG00000021363	17152	Mak	male germ cell-associated kinase [Source:MGI Symbol;Acc:MGI:96913]	chr13	8.3915	1.73498	1.16215	1.4929	0.135462	0.954072
ENSMUSG00000027684	14013	Mecom	MDS1 and EVI1 complex locus [Source:MGI Symbol;Acc:MGI:95457]	chr3	20.7108	1.04457	0.699622	1.49304	0.135426	0.954072
ENSMUSG00000061666	66569	Gdpd1	glycerophosphodiester phosphodiesterase domain containing 1 [Source:MGI Symbol;Acc:MGI:1913819]	chr11	775.968	-0.160901	0.107759	-1.49316	0.135396	0.954072
ENSMUSG00000028443	66401	Nudt2	nudix (nucleoside diphosphate linked moiety X)-type motif 2 [Source:MGI Symbol;Acc:MGI:1913651]	chr4	720.679	-0.164111	0.109997	-1.49196	0.135709	0.955459
ENSMUSG00000030782	21804	Tgfb1i1	transforming growth factor beta 1 induced transcript 1 [Source:MGI Symbol;Acc:MGI:102784]	chr7	58.9977	0.66592	0.446602	1.49108	0.13594	0.956743
ENSMUSG00000058709	112406	Egln2	egl-9 family hypoxia-inducible factor 2 [Source:MGI Symbol;Acc:MGI:1932287]	chr7	1719.84	0.14707	0.0986676	1.49056	0.136077	0.957358
ENSMUSG00000069540	237433	Gm4925	predicted gene 4925 [Source:MGI Symbol;Acc:MGI:3643371]	chr10	12.1453	-0.79933	0.536417	-1.49013	0.136191	0.957814
ENSMUSG00000020121	117600	Srgap1	SLIT-ROBO Rho GTPase activating protein 1 [Source:MGI Symbol;Acc:MGI:2152936]	chr10	339.727	0.31434	0.211031	1.48954	0.136344	0.958546
ENSMUSG00000098024	NA	Gm27003	predicted gene, 27003 [Source:MGI Symbol;Acc:MGI:5504118]	chr2	6.37098	1.075	0.721843	1.48924	0.136423	0.958754
ENSMUSG00000070368	246691	Prok1	prokineticin 1 [Source:MGI Symbol;Acc:MGI:2180370]	chr3	1.92419	-1.9637	1.31899	-1.4888	0.136541	0.959239
ENSMUSG00000006398	107995	Cdc20	cell division cycle 20 [Source:MGI Symbol;Acc:MGI:1859866]	chr4	12.7736	-0.933817	0.627453	-1.48827	0.136681	0.959517
ENSMUSG00000089988	NA	Gm16238	predicted gene 16238 [Source:MGI Symbol;Acc:MGI:3802104]	chr3	13.8542	0.735314	0.494024	1.48842	0.136641	0.959517
ENSMUSG00000108591	NA	Particl	promoter of Mat2a antisense radiation induced circulating long non-coding RNA [Source:MGI Symbol;Acc:MGI:1925358]	chr6	386.052	0.213027	0.143155	1.48808	0.136729	0.959517
ENSMUSG00000028394	59001	Pole3	polymerase (DNA directed), epsilon 3 (p17 subunit) [Source:MGI Symbol;Acc:MGI:1933378]	chr4	1271.01	0.145114	0.0975543	1.48752	0.136877	0.959887
ENSMUSG00000038302	215951	Afg1l	AFG1 like ATPase [Source:MGI Symbol;Acc:MGI:2148801]	chr10	973.655	-0.294521	0.198003	-1.48746	0.136893	0.959887
ENSMUSG00000038845	18673	Phb	prohibitin [Source:MGI Symbol;Acc:MGI:97572]	chr11	1907.65	0.147482	0.0991638	1.48726	0.136947	0.959887
ENSMUSG00000074890	329504	Lcmt2	leucine carboxyl methyltransferase 2 [Source:MGI Symbol;Acc:MGI:1353659]	chr2	204.096	-0.290679	0.195462	-1.48714	0.136979	0.959887
ENSMUSG00000002625	54194	Akap8l	A kinase (PRKA) anchor protein 8-like [Source:MGI Symbol;Acc:MGI:1860606]	chr17	370.863	-0.329807	0.221906	-1.48625	0.137213	0.960493
ENSMUSG00000022280	30945	Rnf19a	ring finger protein 19A [Source:MGI Symbol;Acc:MGI:1353623]	chr15	828.968	0.153767	0.10345	1.48639	0.137177	0.960493
ENSMUSG00000044122	216974	Proca1	protein interacting with cyclin A1 [Source:MGI Symbol;Acc:MGI:1918274]	chr11	450.759	0.319731	0.215109	1.48637	0.137182	0.960493
ENSMUSG00000021638	18260	Ocln	occludin [Source:MGI Symbol;Acc:MGI:106183]	chr13	136.687	0.992031	0.668393	1.4842	0.137755	0.960702
ENSMUSG00000022223	654795	Sdr39u1	short chain dehydrogenase/reductase family 39U, member 1 [Source:MGI Symbol;Acc:MGI:1916876]	chr14	452.289	0.228929	0.154087	1.48571	0.137355	0.960702
ENSMUSG00000022906	80285	Parp9	poly (ADP-ribose) polymerase family, member 9 [Source:MGI Symbol;Acc:MGI:1933117]	chr16	414.921	-0.33762	0.227494	-1.48409	0.137786	0.960702
ENSMUSG00000023330	69185	Dtwd1	DTW domain containing 1 [Source:MGI Symbol;Acc:MGI:1916435]	chr2	91.1401	0.32524	0.218998	1.48513	0.13751	0.960702
ENSMUSG00000024844	23825	Banf1	BAF nuclear assembly factor 1 [Source:MGI Symbol;Acc:MGI:1346330]	chr19	954.168	0.178416	0.120164	1.48477	0.137604	0.960702
ENSMUSG00000026035	70225	Ppil3	peptidylprolyl isomerase (cyclophilin)-like 3 [Source:MGI Symbol;Acc:MGI:1917475]	chr1	453.237	0.146656	0.098804	1.48431	0.137727	0.960702
ENSMUSG00000028452	269523	Vcp	valosin containing protein [Source:MGI Symbol;Acc:MGI:99919]	chr4	10264.4	-0.117275	0.078925	-1.48591	0.137304	0.960702
ENSMUSG00000037434	22782	Slc30a1	solute carrier family 30 (zinc transporter), member 1 [Source:MGI Symbol;Acc:MGI:1345281]	chr1	1701.28	-0.251423	0.169385	-1.48433	0.137722	0.960702
ENSMUSG00000049176	333605	Frmpd4	FERM and PDZ domain containing 4 [Source:MGI Symbol;Acc:MGI:3042378]	chrX	255.586	1.23593	0.83257	1.48447	0.137684	0.960702
ENSMUSG00000091705	15013	H2-Q2	histocompatibility 2, Q region locus 2 [Source:MGI Symbol;Acc:MGI:95931]	chr17	1.25787	2.4932	1.67955	1.48444	0.137691	0.960702
ENSMUSG00000097887	NA	Gm26542	predicted gene, 26542 [Source:MGI Symbol;Acc:MGI:5477036]	chr11	4.46724	1.34014	0.902744	1.48452	0.137672	0.960702
ENSMUSG00000029840	14489	Mtpn	myotrophin [Source:MGI Symbol;Acc:MGI:99445]	chr6	8417.13	-0.0886163	0.0597199	-1.48387	0.137844	0.960763
ENSMUSG00000034910	72135	Pygo1	pygopus 1 [Source:MGI Symbol;Acc:MGI:1919385]	chr9	1845.63	-0.134638	0.0907475	-1.48366	0.1379	0.960804
ENSMUSG00000021098	75801	4930447C04Rik	RIKEN cDNA 4930447C04 gene [Source:MGI Symbol;Acc:MGI:1923051]	chr12	2.79383	1.70595	1.15121	1.48188	0.138373	0.961654
ENSMUSG00000027797	13175	Dclk1	doublecortin-like kinase 1 [Source:MGI Symbol;Acc:MGI:1330861]	chr3	10949.3	0.262861	0.17741	1.48166	0.13843	0.961654
ENSMUSG00000030403	22323	Vasp	vasodilator-stimulated phosphoprotein [Source:MGI Symbol;Acc:MGI:109268]	chr7	429.718	0.141266	0.0953156	1.48208	0.138318	0.961654
ENSMUSG00000034112	69047	Atp2c2	ATPase, Ca++ transporting, type 2C, member 2 [Source:MGI Symbol;Acc:MGI:1916297]	chr8	5.51993	1.34542	0.908001	1.48174	0.138411	0.961654
ENSMUSG00000034333	223773	Zbed4	zinc finger, BED type containing 4 [Source:MGI Symbol;Acc:MGI:2682302]	chr15	53.7793	-0.412222	0.278206	-1.48171	0.138416	0.961654
ENSMUSG00000034403	18744	Pja1	praja ring finger ubiquitin ligase 1 [Source:MGI Symbol;Acc:MGI:1101765]	chrX	1380.96	0.269992	0.182239	1.48153	0.138466	0.961654
ENSMUSG00000040433	245007	Zbtb38	zinc finger and BTB domain containing 38 [Source:MGI Symbol;Acc:MGI:2442866]	chr9	709.856	-0.1992	0.134384	-1.48232	0.138256	0.961654
ENSMUSG00000042215	213539	Bag2	BCL2-associated athanogene 2 [Source:MGI Symbol;Acc:MGI:1891254]	chr1	140.943	0.220775	0.148992	1.48179	0.138396	0.961654
ENSMUSG00000062542	60510	Syt9	synaptotagmin IX [Source:MGI Symbol;Acc:MGI:1926373]	chr7	96.1052	0.735937	0.496429	1.48246	0.138218	0.961654
ENSMUSG00000020459	76784	Mtif2	mitochondrial translational initiation factor 2 [Source:MGI Symbol;Acc:MGI:1924034]	chr11	312.781	-0.164156	0.110895	-1.48028	0.138798	0.9619
ENSMUSG00000023935	71020	Spats1	spermatogenesis associated, serine-rich 1 [Source:MGI Symbol;Acc:MGI:1918270]	chr17	145.489	-0.318405	0.214993	-1.481	0.138607	0.9619
ENSMUSG00000027900	67171	Dram2	DNA-damage regulated autophagy modulator 2 [Source:MGI Symbol;Acc:MGI:1914421]	chr3	842.916	-0.139078	0.0939584	-1.4802	0.138819	0.9619
ENSMUSG00000028291	433693	Akirin2	akirin 2 [Source:MGI Symbol;Acc:MGI:1889364]	chr4	1126.21	0.144281	0.0974807	1.4801	0.138848	0.9619
ENSMUSG00000060029	321014	4930473A02Rik	RIKEN cDNA 4930473A02 gene [Source:MGI Symbol;Acc:MGI:2447823]	chr2	3.44067	-1.33514	0.901721	-1.48066	0.138698	0.9619
ENSMUSG00000071847	494504	Apcdd1	adenomatosis polyposis coli down-regulated 1 [Source:MGI Symbol;Acc:MGI:3513977]	chr18	1129.6	0.250762	0.16942	1.48012	0.138841	0.9619
ENSMUSG00000092242	NA	Gm20515	predicted gene 20515 [Source:MGI Symbol;Acc:MGI:5141980]	chr3	94.7427	-0.363022	0.245243	-1.48026	0.138804	0.9619
ENSMUSG00000018604	21386	Tbx3	T-box 3 [Source:MGI Symbol;Acc:MGI:98495]	chr5	4.54618	1.59471	1.07772	1.47971	0.138952	0.962278
ENSMUSG00000025010	240665	Ccnj	cyclin J [Source:MGI Symbol;Acc:MGI:2443297]	chr19	167.727	-0.247414	0.167303	-1.47884	0.139183	0.962993
ENSMUSG00000057440	75739	Mpp7	membrane protein, palmitoylated 7 (MAGUK p55 subfamily member 7) [Source:MGI Symbol;Acc:MGI:1922989]	chr18	162.313	0.550897	0.372528	1.47881	0.139192	0.962993
ENSMUSG00000108350	NA	Gm44950	predicted gene 44950 [Source:MGI Symbol;Acc:MGI:5753526]	chr7	222.956	0.223696	0.151272	1.47876	0.139203	0.962993
ENSMUSG00000002205	101568	Vrk3	vaccinia related kinase 3 [Source:MGI Symbol;Acc:MGI:2182465]	chr7	1451.44	-0.161641	0.110032	-1.46904	0.141823	0.963137
ENSMUSG00000003660	320632	Snrnp200	small nuclear ribonucleoprotein 200 (U5) [Source:MGI Symbol;Acc:MGI:2444401]	chr2	3026.09	-0.161527	0.110073	-1.46745	0.142254	0.963137
ENSMUSG00000009470	238799	Tnpo1	transportin 1 [Source:MGI Symbol;Acc:MGI:2681523]	chr13	4059.07	-0.186806	0.127377	-1.46656	0.142496	0.963137
ENSMUSG00000013611	66696	Snx31	sorting nexin 31 [Source:MGI Symbol;Acc:MGI:1913946]	chr15	2.52382	-1.88496	1.27786	-1.47509	0.140187	0.963137
ENSMUSG00000015597	57908	Zfp318	zinc finger protein 318 [Source:MGI Symbol;Acc:MGI:1889348]	chr17	422.095	0.161683	0.109384	1.47812	0.139376	0.963137
ENSMUSG00000015943	69168	Bola1	bolA-like 1 (E. coli) [Source:MGI Symbol;Acc:MGI:1916418]	chr3	358.526	0.271148	0.184882	1.4666	0.142485	0.963137
ENSMUSG00000020427	16009	Igfbp3	insulin-like growth factor binding protein 3 [Source:MGI Symbol;Acc:MGI:96438]	chr11	70.1307	0.755124	0.512958	1.4721	0.140994	0.963137
ENSMUSG00000020571	71853	Pdia6	protein disulfide isomerase associated 6 [Source:MGI Symbol;Acc:MGI:1919103]	chr12	3432.33	0.185541	0.126317	1.46885	0.141873	0.963137
ENSMUSG00000020774	11484	Aspa	aspartoacylase [Source:MGI Symbol;Acc:MGI:87914]	chr11	193.231	0.252179	0.171842	1.4675	0.142239	0.963137
ENSMUSG00000021067	64010	Sav1	salvador family WW domain containing 1 [Source:MGI Symbol;Acc:MGI:1927144]	chr12	568.44	-0.177514	0.120468	-1.47354	0.140605	0.963137
ENSMUSG00000021226	171210	Acot2	acyl-CoA thioesterase 2 [Source:MGI Symbol;Acc:MGI:2159605]	chr12	578.565	-0.180319	0.123041	-1.46552	0.14278	0.963137
ENSMUSG00000021306	83924	Gpr137b	G protein-coupled receptor 137B [Source:MGI Symbol;Acc:MGI:1891463]	chr13	1076.99	-0.198598	0.135465	-1.46604	0.142637	0.963137
ENSMUSG00000021357	66482	Exoc2	exocyst complex component 2 [Source:MGI Symbol;Acc:MGI:1913732]	chr13	925.825	-0.144177	0.0979786	-1.47151	0.141153	0.963137
ENSMUSG00000021388	66695	Aspn	asporin [Source:MGI Symbol;Acc:MGI:1913945]	chr13	2.7157	2.07862	1.41527	1.46871	0.141912	0.963137
ENSMUSG00000021414	71864	Fam217a	family with sequence similarity 217, member A [Source:MGI Symbol;Acc:MGI:1919114]	chr13	30.3746	-0.723353	0.493765	-1.46497	0.142928	0.963137
ENSMUSG00000021595	28114	Nsun2	NOL1/NOP2/Sun domain family member 2 [Source:MGI Symbol;Acc:MGI:107252]	chr13	984.606	0.123141	0.0840576	1.46495	0.142933	0.963137
ENSMUSG00000022324	17181	Matn2	matrilin 2 [Source:MGI Symbol;Acc:MGI:109613]	chr15	215.504	1.00697	0.685215	1.46956	0.14168	0.963137
ENSMUSG00000024099	72900	Ndufv2	NADH:ubiquinone oxidoreductase core subunit V2 [Source:MGI Symbol;Acc:MGI:1920150]	chr17	4296.14	0.133841	0.0914462	1.4636	0.143303	0.963137
ENSMUSG00000024369	27632	Nelfe	negative elongation factor complex member E, Rdbp [Source:MGI Symbol;Acc:MGI:102744]	chr17	700.316	0.180687	0.122423	1.47593	0.139963	0.963137
ENSMUSG00000025040	72018	Fundc1	FUN14 domain containing 1 [Source:MGI Symbol;Acc:MGI:1919268]	chrX	1908.63	-0.133249	0.0902168	-1.47699	0.139679	0.963137
ENSMUSG00000025404	71750	R3hdm2	R3H domain containing 2 [Source:MGI Symbol;Acc:MGI:1919000]	chr10	2271.15	0.15959	0.108529	1.47049	0.141429	0.963137
ENSMUSG00000025420	71206	Katnal2	katanin p60 subunit A-like 2 [Source:MGI Symbol;Acc:MGI:1924234]	chr18	246.311	-0.28172	0.192197	-1.46579	0.142706	0.963137
ENSMUSG00000025885	17919	Myo5b	myosin VB [Source:MGI Symbol;Acc:MGI:106598]	chr18	182.421	1.24074	0.843464	1.471	0.14129	0.963137
ENSMUSG00000026971	16420	Itgb6	integrin beta 6 [Source:MGI Symbol;Acc:MGI:96615]	chr2	1.7215	4.37131	2.95809	1.47775	0.139475	0.963137
ENSMUSG00000027239	17242	Mdk	midkine [Source:MGI Symbol;Acc:MGI:96949]	chr2	4385.39	-0.311641	0.21098	-1.47712	0.139645	0.963137
ENSMUSG00000027569	73247	Mrgbp	MRG/MORF4L binding protein [Source:MGI Symbol;Acc:MGI:1920497]	chr2	304.335	0.173982	0.118085	1.47336	0.140654	0.963137
ENSMUSG00000028076	12479	Cd1d1	CD1d1 antigen [Source:MGI Symbol;Acc:MGI:107674]	chr3	42.5289	-0.481212	0.327731	-1.46831	0.142019	0.963137
ENSMUSG00000028136	76742	Snx27	sorting nexin family member 27 [Source:MGI Symbol;Acc:MGI:1923992]	chr3	5122	-0.127573	0.0864766	-1.47523	0.14015	0.963137
ENSMUSG00000028328	21916	Tmod1	tropomodulin 1 [Source:MGI Symbol;Acc:MGI:98775]	chr4	63.6291	1.02667	0.70152	1.46349	0.143332	0.963137
ENSMUSG00000028583	14726	Pdpn	podoplanin [Source:MGI Symbol;Acc:MGI:103098]	chr4	3770.64	-0.226022	0.152913	-1.47811	0.139377	0.963137
ENSMUSG00000028684	22275	Urod	uroporphyrinogen decarboxylase [Source:MGI Symbol;Acc:MGI:98916]	chr4	1470.19	0.165784	0.112846	1.46912	0.141799	0.963137
ENSMUSG00000029176	52206	Anapc4	anaphase promoting complex subunit 4 [Source:MGI Symbol;Acc:MGI:1098673]	chr5	1163.15	-0.110679	0.07541	-1.4677	0.142186	0.963137
ENSMUSG00000029263	433931	Pigg	phosphatidylinositol glycan anchor biosynthesis, class G [Source:MGI Symbol;Acc:MGI:3576484]	chr5	598.97	-0.255455	0.173285	-1.47419	0.14043	0.963137
ENSMUSG00000030889	233813	Vwa3a	von Willebrand factor A domain containing 3A [Source:MGI Symbol;Acc:MGI:3041229]	chr7	29.7704	1.16565	0.79634	1.46376	0.143259	0.963137
ENSMUSG00000031060	236732	Rbm10	RNA binding motif protein 10 [Source:MGI Symbol;Acc:MGI:2384310]	chrX	579.641	0.186606	0.127321	1.46564	0.142747	0.963137
ENSMUSG00000031156	22232	Slc35a2	solute carrier family 35 (UDP-galactose transporter), member A2 [Source:MGI Symbol;Acc:MGI:1345297]	chrX	1515.38	-0.199468	0.135885	-1.46792	0.142127	0.963137
ENSMUSG00000032097	13209	Ddx6	DEAD (Asp-Glu-Ala-Asp) box polypeptide 6 [Source:MGI Symbol;Acc:MGI:104976]	chr9	4444.02	-0.112495	0.0762827	-1.47471	0.140291	0.963137
ENSMUSG00000032586	22036	Traip	TRAF-interacting protein [Source:MGI Symbol;Acc:MGI:1096377]	chr9	74.712	0.285409	0.194372	1.46837	0.142005	0.963137
ENSMUSG00000033629	57874	Hacd3	3-hydroxyacyl-CoA dehydratase 3 [Source:MGI Symbol;Acc:MGI:1889341]	chr9	12462.4	-0.177766	0.120813	-1.47141	0.141179	0.963137
ENSMUSG00000033685	22228	Ucp2	uncoupling protein 2 (mitochondrial, proton carrier) [Source:MGI Symbol;Acc:MGI:109354]	chr7	689.352	1.0568	0.715661	1.47668	0.139762	0.963137
ENSMUSG00000034687	231470	Fras1	Fraser extracellular matrix complex subunit 1 [Source:MGI Symbol;Acc:MGI:2385368]	chr5	95.1227	0.902015	0.614948	1.46681	0.142426	0.963137
ENSMUSG00000034730	107831	Adgrb1	adhesion G protein-coupled receptor B1 [Source:MGI Symbol;Acc:MGI:1933736]	chr15	6835.17	0.19819	0.13492	1.46894	0.141848	0.963137
ENSMUSG00000035878	235386	Hykk	hydroxylysine kinase 1 [Source:MGI Symbol;Acc:MGI:2443139]	chr9	353.142	-0.246142	0.166581	-1.47761	0.139512	0.963137
ENSMUSG00000037940	234515	Inpp4b	inositol polyphosphate-4-phosphatase, type II [Source:MGI Symbol;Acc:MGI:2158925]	chr8	102.754	0.330254	0.224238	1.47278	0.140809	0.963137
ENSMUSG00000038569	231724	Rad9b	RAD9 checkpoint clamp component B [Source:MGI Symbol;Acc:MGI:2385231]	chr5	41.2591	-0.458775	0.312585	-1.46768	0.142191	0.963137
ENSMUSG00000040124	98376	Gorab	golgin, RAB6-interacting [Source:MGI Symbol;Acc:MGI:2138271]	chr1	219.967	0.184916	0.125528	1.47311	0.140722	0.963137
ENSMUSG00000041674	217294	BC006965	cDNA sequence BC006965 [Source:MGI Symbol;Acc:MGI:2384955]	chr11	187.034	-0.24239	0.164786	-1.47094	0.141307	0.963137
ENSMUSG00000042305	57439	Tmem183a	transmembrane protein 183A [Source:MGI Symbol;Acc:MGI:1914729]	chr1	1322.89	0.198413	0.135473	1.46459	0.143031	0.963137
ENSMUSG00000046722	57912	Cdc42se1	CDC42 small effector 1 [Source:MGI Symbol;Acc:MGI:1889510]	chr3	4392.04	-0.190086	0.129776	-1.46473	0.142994	0.963137
ENSMUSG00000052423	57370	B4galt3	UDP-Gal:betaGlcNAc beta 1,4-galactosyltransferase, polypeptide 3 [Source:MGI Symbol;Acc:MGI:1928767]	chr1	542.167	0.176418	0.120195	1.46777	0.142166	0.963137
ENSMUSG00000055480	238690	Zfp458	zinc finger protein 458 [Source:MGI Symbol;Acc:MGI:3040691]	chr13	52.517	-0.329728	0.224025	-1.47184	0.141065	0.963137
ENSMUSG00000055632	665700	Hmcn2	hemicentin 2 [Source:MGI Symbol;Acc:MGI:2677838]	chr2	40.6727	-0.565046	0.383149	-1.47474	0.140282	0.963137
ENSMUSG00000056752	237806	Dnah9	dynein, axonemal, heavy chain 9 [Source:MGI Symbol;Acc:MGI:1289279]	chr11	49.8853	1.04204	0.708807	1.47014	0.141524	0.963137
ENSMUSG00000057551	244713	Zfp317	zinc finger protein 317 [Source:MGI Symbol;Acc:MGI:107775]	chr9	736.746	-0.162742	0.110935	-1.467	0.142376	0.963137
ENSMUSG00000059142	240041	Zfp945	zinc finger protein 945 [Source:MGI Symbol;Acc:MGI:2445132]	chr17	272.185	-0.218736	0.148096	-1.47699	0.139679	0.963137
ENSMUSG00000059305	22362	Vpreb1	pre-B lymphocyte gene 1 [Source:MGI Symbol;Acc:MGI:98936]	chr16	6.49061	2.33464	1.58803	1.47015	0.141521	0.963137
ENSMUSG00000059854	244653	Hydin	HYDIN, axonemal central pair apparatus protein [Source:MGI Symbol;Acc:MGI:2389007]	chr8	9.96325	1.18386	0.806719	1.4675	0.142241	0.963137
ENSMUSG00000063767	381493	S100a7a	S100 calcium binding protein A7A [Source:MGI Symbol;Acc:MGI:2687194]	chr3	9.77638	0.882595	0.601627	1.46701	0.142372	0.963137
ENSMUSG00000067860	22773	Zic3	zinc finger protein of the cerebellum 3 [Source:MGI Symbol;Acc:MGI:106676]	chrX	20.6386	1.02539	0.69792	1.4692	0.141778	0.963137
ENSMUSG00000070471	545527	Erich6	glutamate rich 6 [Source:MGI Symbol;Acc:MGI:3588212]	chr3	3.88417	1.23203	0.834596	1.4762	0.139889	0.963137
ENSMUSG00000074283	56869	Zfp109	zinc finger protein 109 [Source:MGI Symbol;Acc:MGI:1929099]	chr7	83.4317	0.382493	0.259043	1.47656	0.139794	0.963137
ENSMUSG00000074925	72351	Ptar1	protein prenyltransferase alpha subunit repeat containing 1 [Source:MGI Symbol;Acc:MGI:1921875]	chr19	4221.61	-0.214765	0.145503	-1.47602	0.139938	0.963137
ENSMUSG00000083179	NA	Gm12693	predicted gene 12693 [Source:MGI Symbol;Acc:MGI:3650224]	chr4	8.01493	0.889437	0.602625	1.47594	0.13996	0.963137
ENSMUSG00000083261	NA	Gm7816	predicted pseudogene 7816 [Source:MGI Symbol;Acc:MGI:3646286]	chr5	6.21026	-0.922505	0.627527	-1.47006	0.141544	0.963137
ENSMUSG00000084846	NA	A730011C13Rik	RIKEN cDNA A730011C13 gene [Source:MGI Symbol;Acc:MGI:2442973]	chr3	10.5209	-0.963364	0.658068	-1.46393	0.143214	0.963137
ENSMUSG00000085042	NA	Abhd11os	abhydrolase domain containing 11, opposite strand [Source:MGI Symbol;Acc:MGI:1917062]	chr5	51.1226	-0.65036	0.441704	-1.47239	0.140916	0.963137
ENSMUSG00000085213	NA	Gm13091	predicted gene 13091 [Source:MGI Symbol;Acc:MGI:3649653]	chr4	17.4398	-0.656781	0.44491	-1.47621	0.139887	0.963137
ENSMUSG00000085256	NA	Dmrta2os	doublesex and mab-3 related transcription factor like family A2, opposite strand [Source:MGI Symbol;Acc:MGI:1924703]	chr4	17.9661	0.808572	0.552141	1.46443	0.143076	0.963137
ENSMUSG00000086881	NA	Gm13594	predicted gene 13594 [Source:MGI Symbol;Acc:MGI:3702953]	chr2	7.25681	-1.08565	0.738473	-1.47013	0.141526	0.963137
ENSMUSG00000087368	436230	BC065397	cDNA sequence BC065397 [Source:MGI Symbol;Acc:MGI:3584520]	chrX	6.94659	0.95226	0.64918	1.46687	0.142413	0.963137
ENSMUSG00000090150	102632	Acad11	acyl-Coenzyme A dehydrogenase family, member 11 [Source:MGI Symbol;Acc:MGI:2143169]	chr9	3025.08	-0.20912	0.142545	-1.46704	0.142365	0.963137
ENSMUSG00000090691	100042100	Gm3667	predicted gene 3667 [Source:MGI Symbol;Acc:MGI:3781843]	chr14	2.27967	2.19561	1.48799	1.47555	0.140065	0.963137
ENSMUSG00000091639	NA	Gm3756	predicted gene 3756 [Source:MGI Symbol;Acc:MGI:3781931]	chr9	15.8436	1.69004	1.15222	1.46677	0.14244	0.963137
ENSMUSG00000092183	67642	4930515G01Rik	RIKEN cDNA 4930515G01 gene [Source:MGI Symbol;Acc:MGI:1914892]	chr5	4.62113	1.13567	0.775783	1.4639	0.14322	0.963137
ENSMUSG00000100783	NA	2310047D07Rik	RIKEN cDNA 2310047D07 gene [Source:MGI Symbol;Acc:MGI:1916907]	chr5	16.9437	-0.73478	0.498355	-1.47441	0.140371	0.963137
ENSMUSG00000101304	69631	Plet1os	placenta expressed transcript 1, opposite strand [Source:MGI Symbol;Acc:MGI:1916881]	chr9	2.64335	-1.47558	1.0082	-1.46358	0.143309	0.963137
ENSMUSG00000105161	NA	Gm42595	predicted gene 42595 [Source:MGI Symbol;Acc:MGI:5662732]	chr5	26.5084	-0.478831	0.326823	-1.46511	0.142892	0.963137
ENSMUSG00000108976	101056205	Gm29797	predicted gene, 29797 [Source:MGI Symbol;Acc:MGI:5588956]	chr2	1.64896	-2.65188	1.80266	-1.47109	0.141266	0.963137
ENSMUSG00000111657	102633867	Gm31592	predicted gene, 31592 [Source:MGI Symbol;Acc:MGI:5590751]	chr10	3.6008	1.26178	0.85823	1.47021	0.141504	0.963137
ENSMUSG00000111877	NA	Gm6477	predicted gene 6477 [Source:MGI Symbol;Acc:MGI:3647945]	chr10	5.9189	1.06017	0.721632	1.46913	0.141798	0.963137
ENSMUSG00000113536	NA	Gm49327	predicted gene, 49327 [Source:MGI Symbol;Acc:MGI:6121512]	chr12	10.9866	-0.78613	0.536352	-1.4657	0.142731	0.963137
ENSMUSG00000114210	NA	A330084C13Rik	RIKEN cDNA A330084C13 gene [Source:MGI Symbol;Acc:MGI:2685802]	chr18	30.1525	-0.460445	0.31239	-1.47394	0.140497	0.963137
ENSMUSG00002076161	19817	Rn7sk	RNA, 7SK, nuclear [Source:MGI Symbol;Acc:MGI:103186]	chr9	7.69776	-1.04848	0.715534	-1.46531	0.142837	0.963137
ENSMUSG00000043153	75847	Crppa	CDP-L-ribitol pyrophosphorylase A [Source:MGI Symbol;Acc:MGI:1923097]	chr12	221.445	-0.208781	0.142679	-1.46329	0.143388	0.963177
ENSMUSG00000022565	18810	Plec	plectin [Source:MGI Symbol;Acc:MGI:1277961]	chr15	560.368	0.362856	0.248077	1.46267	0.143556	0.963816
ENSMUSG00000031584	14782	Gsr	glutathione reductase [Source:MGI Symbol;Acc:MGI:95804]	chr8	1245.31	-0.220178	0.150541	-1.46258	0.143582	0.963816
ENSMUSG00000033967	381845	Rnf225	ring finger protein 225 [Source:MGI Symbol;Acc:MGI:1924198]	chr7	3.06379	1.54671	1.05786	1.46212	0.143709	0.964336
ENSMUSG00000023923	72238	Tbc1d5	TBC1 domain family, member 5 [Source:MGI Symbol;Acc:MGI:1919488]	chr17	891.837	-0.124301	0.0850266	-1.46191	0.143767	0.964394
ENSMUSG00000021643	20365	Serf1	small EDRK-rich factor 1 [Source:MGI Symbol;Acc:MGI:1337114]	chr13	293.534	0.301506	0.20627	1.4617	0.143823	0.964434
ENSMUSG00000049349	NA	Gm5105	predicted gene 5105 [Source:MGI Symbol;Acc:MGI:3645344]	chr3	4.18789	1.58223	1.08267	1.46142	0.143899	0.964615
ENSMUSG00000025266	237107	Gnl3l	guanine nucleotide binding protein-like 3 (nucleolar)-like [Source:MGI Symbol;Acc:MGI:2448557]	chrX	2640.5	-0.13078	0.0895315	-1.46072	0.144093	0.964919
ENSMUSG00000026889	67889	Rbm18	RNA binding motif protein 18 [Source:MGI Symbol;Acc:MGI:1915139]	chr2	999.925	0.14031	0.0960353	1.46103	0.144008	0.964919
ENSMUSG00000071713	12983	Csf2rb	colony stimulating factor 2 receptor, beta, low-affinity (granulocyte-macrophage) [Source:MGI Symbol;Acc:MGI:1339759]	chr15	8.36664	-1.10931	0.759396	-1.46077	0.144078	0.964919
ENSMUSG00000028896	100088	Rcc1	regulator of chromosome condensation 1 [Source:MGI Symbol;Acc:MGI:1913989]	chr4	238.733	0.237831	0.162911	1.45988	0.144322	0.965487
ENSMUSG00000029439	231769	Sfswap	splicing factor SWAP [Source:MGI Symbol;Acc:MGI:101760]	chr5	472.779	0.162686	0.111439	1.45987	0.144327	0.965487
ENSMUSG00000035984	75533	Nme5	NME/NM23 family member 5 [Source:MGI Symbol;Acc:MGI:1922783]	chr18	211.979	0.353179	0.241899	1.46003	0.144282	0.965487
ENSMUSG00000030643	75985	Rab30	RAB30, member RAS oncogene family [Source:MGI Symbol;Acc:MGI:1923235]	chr7	1567.28	-0.179434	0.122981	-1.45904	0.144554	0.966053
ENSMUSG00000038236	15404	Hoxa7	homeobox A7 [Source:MGI Symbol;Acc:MGI:96179]	chr6	1.77877	-2.72521	1.86784	-1.45902	0.14456	0.966053
ENSMUSG00000089714	NA	Gm16092	predicted gene 16092 [Source:MGI Symbol;Acc:MGI:3841241]	chr1	11.4478	-0.756879	0.518694	-1.4592	0.14451	0.966053
ENSMUSG00000029860	22793	Zyx	zyxin [Source:MGI Symbol;Acc:MGI:103072]	chr6	478.341	0.143362	0.0982856	1.45863	0.144668	0.966182
ENSMUSG00000031256	108062	Cstf2	cleavage stimulation factor, 3' pre-RNA subunit 2 [Source:MGI Symbol;Acc:MGI:1343054]	chrX	1722.68	-0.126599	0.0867956	-1.45859	0.144679	0.966182
ENSMUSG00000005131	75311	4930550C14Rik	RIKEN cDNA 4930550C14 gene [Source:MGI Symbol;Acc:MGI:1922561]	chr9	61.253	-0.385697	0.264485	-1.4583	0.144759	0.966384
ENSMUSG00000001496	21869	Nkx2-1	NK2 homeobox 1 [Source:MGI Symbol;Acc:MGI:108067]	chr12	2.27328	1.60031	1.10416	1.44935	0.14724	0.9669
ENSMUSG00000001674	66942	Ddx18	DEAD box helicase 18 [Source:MGI Symbol;Acc:MGI:1914192]	chr1	516.68	-0.181926	0.125356	-1.45127	0.146706	0.9669
ENSMUSG00000002963	59047	Pnkp	polynucleotide kinase 3'- phosphatase [Source:MGI Symbol;Acc:MGI:1891698]	chr7	507.925	0.175415	0.120864	1.45134	0.146685	0.9669
ENSMUSG00000004360	212448	9330159F19Rik	RIKEN cDNA 9330159F19 gene [Source:MGI Symbol;Acc:MGI:3036239]	chr10	1110.76	0.32828	0.225844	1.45357	0.146065	0.9669
ENSMUSG00000004895	94315	Prcc	papillary renal cell carcinoma (translocation-associated) [Source:MGI Symbol;Acc:MGI:2137738]	chr3	1145.76	0.136966	0.0945845	1.44808	0.147593	0.9669
ENSMUSG00000005501	227334	Usp40	ubiquitin specific peptidase 40 [Source:MGI Symbol;Acc:MGI:2443184]	chr1	453.151	0.212411	0.146515	1.44976	0.147127	0.9669
ENSMUSG00000007476	241296	Lrrc8a	leucine rich repeat containing 8A VRAC subunit A [Source:MGI Symbol;Acc:MGI:2652847]	chr2	1434.97	-0.342677	0.236075	-1.45156	0.146624	0.9669
ENSMUSG00000011148	11565	Adssl1	adenylosuccinate synthetase like 1 [Source:MGI Symbol;Acc:MGI:87947]	chr12	296.977	0.235987	0.162707	1.45038	0.146954	0.9669
ENSMUSG00000019777	15182	Hdac2	histone deacetylase 2 [Source:MGI Symbol;Acc:MGI:1097691]	chr10	1078.82	0.150891	0.103665	1.45556	0.145515	0.9669
ENSMUSG00000020547	66912	Bzw2	basic leucine zipper and W2 domains 2 [Source:MGI Symbol;Acc:MGI:1914162]	chr12	421.132	0.233395	0.161397	1.4461	0.14815	0.9669
ENSMUSG00000021076	56444	Actr10	ARP10 actin-related protein 10 [Source:MGI Symbol;Acc:MGI:1891654]	chr12	2389.59	0.0789613	0.0544458	1.45027	0.146982	0.9669
ENSMUSG00000022971	15976	Ifnar2	interferon (alpha and beta) receptor 2 [Source:MGI Symbol;Acc:MGI:1098243]	chr16	592.214	0.200943	0.138209	1.45391	0.145971	0.9669
ENSMUSG00000023367	66058	Tmem176a	transmembrane protein 176A [Source:MGI Symbol;Acc:MGI:1913308]	chr6	4172.39	0.208402	0.144072	1.44651	0.148033	0.9669
ENSMUSG00000025060	20874	Slk	STE20-like kinase [Source:MGI Symbol;Acc:MGI:103241]	chr19	1013.46	0.179103	0.123419	1.45118	0.146731	0.9669
ENSMUSG00000025425	225742	St8sia5	ST8 alpha-N-acetyl-neuraminide alpha-2,8-sialyltransferase 5 [Source:MGI Symbol;Acc:MGI:109243]	chr18	692.052	-0.18855	0.129509	-1.45588	0.145426	0.9669
ENSMUSG00000025510	12476	Cd151	CD151 antigen [Source:MGI Symbol;Acc:MGI:1096360]	chr7	3821.81	-0.316041	0.216989	-1.45649	0.145258	0.9669
ENSMUSG00000025815	209692	Dhtkd1	dehydrogenase E1 and transketolase domain containing 1 [Source:MGI Symbol;Acc:MGI:2445096]	chr2	238.458	-0.432956	0.29919	-1.44709	0.147871	0.9669
ENSMUSG00000025911	76187	Adhfe1	alcohol dehydrogenase, iron containing, 1 [Source:MGI Symbol;Acc:MGI:1923437]	chr1	4242.02	-0.277019	0.190768	-1.45212	0.146467	0.9669
ENSMUSG00000026650	104362	Meig1	meiosis expressed gene 1 [Source:MGI Symbol;Acc:MGI:1202878]	chr2	89.8354	-0.528703	0.364612	-1.45004	0.147046	0.9669
ENSMUSG00000027188	210622	Pamr1	peptidase domain containing associated with muscle regeneration 1 [Source:MGI Symbol;Acc:MGI:2445082]	chr2	1259.13	0.357664	0.245387	1.45755	0.144965	0.9669
ENSMUSG00000027860	229658	Vangl1	VANGL planar cell polarity 1 [Source:MGI Symbol;Acc:MGI:2159344]	chr3	185.775	0.260579	0.179938	1.44816	0.147573	0.9669
ENSMUSG00000028015	229445	Ctso	cathepsin O [Source:MGI Symbol;Acc:MGI:2139628]	chr3	7977.03	-0.199796	0.137629	-1.4517	0.146585	0.9669
ENSMUSG00000028223	67460	Decr1	2,4-dienoyl CoA reductase 1, mitochondrial [Source:MGI Symbol;Acc:MGI:1914710]	chr4	3989.83	-0.14816	0.101802	-1.45537	0.145567	0.9669
ENSMUSG00000028949	66993	Smarcd3	SWI/SNF related, matrix associated, actin dependent regulator of chromatin, subfamily d, member 3 [Source:MGI Symbol;Acc:MGI:1914243]	chr5	1313.27	0.190504	0.13175	1.44594	0.148193	0.9669
ENSMUSG00000029463	68948	Fam216a	family with sequence similarity 216, member A [Source:MGI Symbol;Acc:MGI:1916198]	chr5	916.856	-0.119011	0.0819216	-1.45274	0.146296	0.9669
ENSMUSG00000029787	78937	Avl9	AVL9 cell migration associated [Source:MGI Symbol;Acc:MGI:1926187]	chr6	1410.26	-0.14219	0.0982342	-1.44746	0.147768	0.9669
ENSMUSG00000031143	54638	Ccdc22	coiled-coil domain containing 22 [Source:MGI Symbol;Acc:MGI:1859608]	chrX	27.3166	0.608476	0.418913	1.45251	0.146359	0.9669
ENSMUSG00000031400	14381	G6pdx	glucose-6-phosphate dehydrogenase X-linked [Source:MGI Symbol;Acc:MGI:105979]	chrX	2315.5	-0.173857	0.119785	-1.45142	0.146664	0.9669
ENSMUSG00000031981	73647	Capn9	calpain 9 [Source:MGI Symbol;Acc:MGI:1920897]	chr8	45.4375	-0.667865	0.460934	-1.44894	0.147355	0.9669
ENSMUSG00000032786	11655	Alas1	aminolevulinic acid synthase 1 [Source:MGI Symbol;Acc:MGI:87989]	chr9	1304.99	-0.15979	0.110481	-1.44631	0.148089	0.9669
ENSMUSG00000034575	210106	Tent4a	terminal nucleotidyltransferase 4A [Source:MGI Symbol;Acc:MGI:2682295]	chr13	761.661	0.198819	0.137011	1.45111	0.146749	0.9669
ENSMUSG00000038274	14109	Fau	Finkel-Biskis-Reilly murine sarcoma virus (FBR-MuSV) ubiquitously expressed (fox derived) [Source:MGI Symbol;Acc:MGI:102547]	chr19	4303.36	0.163957	0.11292	1.45197	0.146509	0.9669
ENSMUSG00000039057	244281	Myo16	myosin XVI [Source:MGI Symbol;Acc:MGI:2685951]	chr8	112.215	0.603703	0.416167	1.45063	0.146884	0.9669
ENSMUSG00000039098	100040851	Gm9767	predicted gene 9767 [Source:MGI Symbol;Acc:MGI:3704352]	chr10	1.61419	-2.02694	1.40058	-1.44721	0.147837	0.9669
ENSMUSG00000039179	70426	Tekt5	tektin 5 [Source:MGI Symbol;Acc:MGI:1917676]	chr16	65.5663	0.575644	0.397383	1.44859	0.147453	0.9669
ENSMUSG00000041731	226041	Pgm5	phosphoglucomutase 5 [Source:MGI Symbol;Acc:MGI:1925668]	chr19	373.673	-0.415161	0.286836	-1.44738	0.147791	0.9669
ENSMUSG00000041737	235135	Tmem45b	transmembrane protein 45b [Source:MGI Symbol;Acc:MGI:2384574]	chr9	2.44807	1.74555	1.20693	1.44628	0.148099	0.9669
ENSMUSG00000041762	68526	Gpr155	G protein-coupled receptor 155 [Source:MGI Symbol;Acc:MGI:1915776]	chr2	1956.41	-0.180698	0.124483	-1.45158	0.146618	0.9669
ENSMUSG00000045179	20675	Sox3	SRY (sex determining region Y)-box 3 [Source:MGI Symbol;Acc:MGI:98365]	chrX	60.4226	-0.464232	0.318597	-1.45711	0.145085	0.9669
ENSMUSG00000046447	66259	Camk2n1	calcium/calmodulin-dependent protein kinase II inhibitor 1 [Source:MGI Symbol;Acc:MGI:1913509]	chr4	13092.7	0.272323	0.188041	1.44821	0.147557	0.9669
ENSMUSG00000047787	396184	Flrt1	fibronectin leucine rich transmembrane protein 1 [Source:MGI Symbol;Acc:MGI:3026647]	chr19	279.075	0.301336	0.207311	1.45355	0.146072	0.9669
ENSMUSG00000047921	76510	Trappc9	trafficking protein particle complex 9 [Source:MGI Symbol;Acc:MGI:1923760]	chr15	1700.04	-0.0912909	0.0629504	-1.4502	0.147002	0.9669
ENSMUSG00000052221	210762	Ppp1r36	protein phosphatase 1, regulatory subunit 36 [Source:MGI Symbol;Acc:MGI:2684916]	chr12	77.7003	0.546297	0.376277	1.45185	0.146545	0.9669
ENSMUSG00000053841	109658	Txlna	taxilin alpha [Source:MGI Symbol;Acc:MGI:105968]	chr4	1077.63	0.126801	0.0875689	1.44801	0.147615	0.9669
ENSMUSG00000056116	15039	H2-T22	histocompatibility 2, T region locus 22 [Source:MGI Symbol;Acc:MGI:95956]	chr17	815.953	-0.347921	0.239007	-1.4557	0.145477	0.9669
ENSMUSG00000056492	224792	Adgrf5	adhesion G protein-coupled receptor F5 [Source:MGI Symbol;Acc:MGI:2182928]	chr17	72.3106	0.769199	0.530919	1.44881	0.147392	0.9669
ENSMUSG00000057967	14172	Fgf18	fibroblast growth factor 18 [Source:MGI Symbol;Acc:MGI:1277980]	chr11	18.0715	0.896243	0.617661	1.45103	0.146772	0.9669
ENSMUSG00000059237	NA	Ppp1r2-ps4	protein phosphatase 1, regulatory (inhibitor) subunit 2, pseudogene 4 [Source:MGI Symbol;Acc:MGI:3645199]	chr9	9.00777	-0.819548	0.565683	-1.44878	0.1474	0.9669
ENSMUSG00000062031	212974	Pgghg	protein glucosylgalactosylhydroxylysine glucosidase [Source:MGI Symbol;Acc:MGI:2444047]	chr7	1167.6	0.21212	0.146168	1.45121	0.146722	0.9669
ENSMUSG00000062691	68554	Cebpzos	CCAAT/enhancer binding protein (C/EBP), zeta, opposite strand [Source:MGI Symbol;Acc:MGI:1915804]	chr17	613.972	-0.197137	0.136115	-1.44831	0.14753	0.9669
ENSMUSG00000063065	26417	Mapk3	mitogen-activated protein kinase 3 [Source:MGI Symbol;Acc:MGI:1346859]	chr7	5887.81	0.130742	0.0902391	1.44884	0.147382	0.9669
ENSMUSG00000063409	381741	Lrrc43	leucine rich repeat containing 43 [Source:MGI Symbol;Acc:MGI:2685907]	chr5	3.85944	1.51486	1.04506	1.44954	0.147187	0.9669
ENSMUSG00000068206	18693	Pick1	protein interacting with C kinase 1 [Source:MGI Symbol;Acc:MGI:894645]	chr15	145.729	0.253409	0.174875	1.44908	0.147314	0.9669
ENSMUSG00000071454	13528	Dtnb	dystrobrevin, beta [Source:MGI Symbol;Acc:MGI:1203728]	chr12	525.698	0.183886	0.127193	1.44573	0.148253	0.9669
ENSMUSG00000074384	621080	AI429214	expressed sequence AI429214 [Source:MGI Symbol;Acc:MGI:2142538]	chr8	109.463	-0.428476	0.295782	-1.44862	0.147443	0.9669
ENSMUSG00000075273	72421	Ttc30b	tetratricopeptide repeat domain 30B [Source:MGI Symbol;Acc:MGI:1919671]	chr2	523.944	-0.157869	0.108702	-1.45231	0.146417	0.9669
ENSMUSG00000075609	NA	Gm7935	predicted pseudogene 7935 [Source:MGI Symbol;Acc:MGI:3646370]	chr15	6.02137	-0.940769	0.649568	-1.4483	0.147533	0.9669
ENSMUSG00000079434	23956	Neu2	neuraminidase 2 [Source:MGI Symbol;Acc:MGI:1344417]	chr1	19.0511	0.66267	0.458301	1.44593	0.148197	0.9669
ENSMUSG00000083465	NA	Gm11652	predicted gene 11652 [Source:MGI Symbol;Acc:MGI:3651204]	chr11	2.19756	-1.6292	1.1215	-1.4527	0.146306	0.9669
ENSMUSG00000089832	192192	Shkbp1	Sh3kbp1 binding protein 1 [Source:MGI Symbol;Acc:MGI:2385803]	chr7	196.84	-0.197982	0.136368	-1.45182	0.146551	0.9669
ENSMUSG00000090258	211151	Churc1	churchill domain containing 1 [Source:MGI Symbol;Acc:MGI:1923684]	chr12	362.616	-0.247418	0.169809	-1.45704	0.145105	0.9669
ENSMUSG00000095193	100044193	Gm20939	predicted gene, 20939 [Source:MGI Symbol;Acc:MGI:5434295]	chr17	39.9074	0.388222	0.268386	1.44651	0.148035	0.9669
ENSMUSG00000101599	NA	Gm20342	predicted gene, 20342 [Source:MGI Symbol;Acc:MGI:5012527]	chr1	11.0171	-0.787118	0.543933	-1.44709	0.147873	0.9669
ENSMUSG00000101693	NA	Gm19461	predicted gene, 19461 [Source:MGI Symbol;Acc:MGI:5011646]	chr1	2.32121	2.1334	1.46954	1.45174	0.146573	0.9669
ENSMUSG00000109833	105244603	Gm40193	predicted gene, 40193 [Source:MGI Symbol;Acc:MGI:5623078]	chr11	3.13634	-1.51989	1.05133	-1.44569	0.148265	0.9669
ENSMUSG00000110427	NA	4933406B17Rik	RIKEN cDNA 4933406B17 gene [Source:MGI Symbol;Acc:MGI:1918290]	chr8	2.46118	2.66055	1.83368	1.45093	0.146799	0.9669
ENSMUSG00000113883	NA	Gm36500	predicted gene, 36500 [Source:MGI Symbol;Acc:MGI:5595659]	chr13	6.7939	-0.999066	0.690394	-1.4471	0.14787	0.9669
ENSMUSG00000114755	14429	Galr3	galanin receptor 3 [Source:MGI Symbol;Acc:MGI:1329003]	chr15	8.38797	-1.37912	0.947686	-1.45525	0.1456	0.9669
ENSMUSG00000116560	100040500	Gm2808	predicted gene 2808 [Source:MGI Symbol;Acc:MGI:3780977]	chr17	1.84129	1.84867	1.27163	1.45378	0.146007	0.9669
ENSMUSG00000028629	73172	Exo5	exonuclease 5 [Source:MGI Symbol;Acc:MGI:1920422]	chr4	168.491	-0.199161	0.137805	-1.44524	0.14839	0.967203
ENSMUSG00000033972	319615	Zfp944	zinc finger protein 944 [Source:MGI Symbol;Acc:MGI:2442394]	chr17	250.392	0.194033	0.134263	1.44517	0.14841	0.967203
ENSMUSG00000005836	14465	Gata6	GATA binding protein 6 [Source:MGI Symbol;Acc:MGI:107516]	chr18	1.89743	2.79541	1.93617	1.44378	0.1488	0.96735
ENSMUSG00000006373	53328	Pgrmc1	progesterone receptor membrane component 1 [Source:MGI Symbol;Acc:MGI:1858305]	chrX	4130.03	0.228753	0.158456	1.44364	0.14884	0.96735
ENSMUSG00000030727	70314	Rabep2	rabaptin, RAB GTPase binding effector protein 2 [Source:MGI Symbol;Acc:MGI:1917564]	chr7	155.771	0.260694	0.180621	1.44332	0.14893	0.96735
ENSMUSG00000033159	69171	Cnppd1	cyclin Pas1/PHO80 domain containing 1 [Source:MGI Symbol;Acc:MGI:1916421]	chr1	737.006	-0.14948	0.103546	-1.44361	0.14885	0.96735
ENSMUSG00000033781	142688	Asb13	ankyrin repeat and SOCS box-containing 13 [Source:MGI Symbol;Acc:MGI:2145525]	chr13	1209.66	-0.110208	0.0763548	-1.44337	0.148916	0.96735
ENSMUSG00000038685	269400	Rtel1	regulator of telomere elongation helicase 1 [Source:MGI Symbol;Acc:MGI:2139369]	chr2	71.2246	0.354968	0.245674	1.44488	0.148492	0.96735
ENSMUSG00000061143	433586	Maml3	mastermind like transcriptional coactivator 3 [Source:MGI Symbol;Acc:MGI:2389461]	chr3	125.405	0.346879	0.240318	1.44342	0.148903	0.96735
ENSMUSG00000065968	74482	Ifitm7	interferon induced transmembrane protein 7 [Source:MGI Symbol;Acc:MGI:1921732]	chr16	20.2124	-0.556198	0.385094	-1.44431	0.14865	0.96735
ENSMUSG00000078851	319162	H2aw	H2A.W histone [Source:MGI Symbol;Acc:MGI:2448458]	chr11	288.184	-0.271568	0.188077	-1.44392	0.148762	0.96735
ENSMUSG00000100863	620016	Gm12669	predicted gene 12669 [Source:MGI Symbol;Acc:MGI:3651683]	chr4	12.2746	0.713076	0.493994	1.44349	0.148882	0.96735
ENSMUSG00000011254	66628	Thg1l	tRNA-histidine guanylyltransferase 1-like (S. cerevisiae) [Source:MGI Symbol;Acc:MGI:1913878]	chr11	95.0247	0.279232	0.193541	1.44275	0.14909	0.967718
ENSMUSG00000016200	329324	Syt14	synaptotagmin XIV [Source:MGI Symbol;Acc:MGI:2444490]	chr1	221.765	-0.475673	0.330017	-1.44136	0.149483	0.967718
ENSMUSG00000023904	353502	Hcfc1r1	host cell factor C1 regulator 1 (XPO1-dependent) [Source:MGI Symbol;Acc:MGI:2663619]	chr17	2369.83	0.127135	0.0882079	1.44131	0.149497	0.967718
ENSMUSG00000026753	67857	Ppp6c	protein phosphatase 6, catalytic subunit [Source:MGI Symbol;Acc:MGI:1915107]	chr2	2335.57	-0.106613	0.0739644	-1.44141	0.149469	0.967718
ENSMUSG00000027931	18160	Npr1	natriuretic peptide receptor 1 [Source:MGI Symbol;Acc:MGI:97371]	chr3	108.256	0.831159	0.576374	1.44205	0.149289	0.967718
ENSMUSG00000033960	240185	Jcad	junctional cadherin 5 associated [Source:MGI Symbol;Acc:MGI:2685174]	chr18	304.264	0.543784	0.377062	1.44216	0.149257	0.967718
ENSMUSG00000038583	18821	Pln	phospholamban [Source:MGI Symbol;Acc:MGI:97622]	chr10	2.84559	2.55444	1.77246	1.44118	0.149534	0.967718
ENSMUSG00000039246	226791	Lyplal1	lysophospholipase-like 1 [Source:MGI Symbol;Acc:MGI:2385115]	chr1	181.215	-0.324633	0.225058	-1.44244	0.149178	0.967718
ENSMUSG00000040616	214359	Tmem51	transmembrane protein 51 [Source:MGI Symbol;Acc:MGI:2384874]	chr4	677.224	0.277771	0.192633	1.44197	0.14931	0.967718
ENSMUSG00000057236	19646	Rbbp4	retinoblastoma binding protein 4, chromatin remodeling factor [Source:MGI Symbol;Acc:MGI:1194912]	chr4	3457.55	-0.118091	0.0818679	-1.44246	0.149174	0.967718
ENSMUSG00000090307	73504	1700071M16Rik	RIKEN cDNA 1700071M16 gene [Source:MGI Symbol;Acc:MGI:1920754]	chr17	1.50421	-2.2445	1.55718	-1.44139	0.149474	0.967718
ENSMUSG00000025201	NA	Bloc1s2-ps	biogenesis of lysosomal organelles complex-1, subunit 2, pseudogene [Source:MGI Symbol;Acc:MGI:3702045]	chr2	1.89287	1.90217	1.32083	1.44013	0.14983	0.969186
ENSMUSG00000043719	245026	Col6a6	collagen, type VI, alpha 6 [Source:MGI Symbol;Acc:MGI:2444259]	chr9	1.62022	2.61471	1.81574	1.44003	0.14986	0.969186
ENSMUSG00000003992	66970	Ssbp2	single-stranded DNA binding protein 2 [Source:MGI Symbol;Acc:MGI:1914220]	chr13	1145.99	0.13834	0.0961101	1.43939	0.150041	0.969446
ENSMUSG00000022844	72599	Pdia5	protein disulfide isomerase associated 5 [Source:MGI Symbol;Acc:MGI:1919849]	chr16	8.59333	1.04014	0.722625	1.43939	0.150039	0.969446
ENSMUSG00000101722	NA	Gm29125	predicted gene 29125 [Source:MGI Symbol;Acc:MGI:5579831]	chr1	1.85519	-1.98591	1.37972	-1.43936	0.15005	0.969446
ENSMUSG00000028559	100273	Osbpl9	oxysterol binding protein-like 9 [Source:MGI Symbol;Acc:MGI:1923784]	chr4	1729.57	-0.144596	0.100533	-1.43829	0.15035	0.970288
ENSMUSG00000037325	71492	Bbs7	Bardet-Biedl syndrome 7 (human) [Source:MGI Symbol;Acc:MGI:1918742]	chr3	202.298	0.194186	0.134997	1.43845	0.150307	0.970288
ENSMUSG00000039883	74511	Lrrc17	leucine rich repeat containing 17 [Source:MGI Symbol;Acc:MGI:1921761]	chr5	2.82212	1.77719	1.23571	1.43819	0.15038	0.970288
ENSMUSG00000106874	NA	Gm20186	predicted gene, 20186 [Source:MGI Symbol;Acc:MGI:5012371]	chr6	155.365	-0.210382	0.146259	-1.43843	0.150313	0.970288
ENSMUSG00000039050	228983	Osbpl2	oxysterol binding protein-like 2 [Source:MGI Symbol;Acc:MGI:2442832]	chr2	1320.32	0.113543	0.0789935	1.43737	0.150613	0.970828
ENSMUSG00000040978	626870	Gm11992	predicted gene 11992 [Source:MGI Symbol;Acc:MGI:3651127]	chr11	194.843	-0.331613	0.230707	-1.43738	0.15061	0.970828
ENSMUSG00000100155	100039222	Gm2109	predicted gene 2109 [Source:MGI Symbol;Acc:MGI:3780277]	chr9	8.6262	-0.97859	0.680679	-1.43767	0.150528	0.970828
ENSMUSG00000050211	329502	Pla2g4e	phospholipase A2, group IVE [Source:MGI Symbol;Acc:MGI:1919144]	chr2	6.64913	1.44617	1.00638	1.43701	0.150716	0.971169
ENSMUSG00000002578	22781	Ikzf4	IKAROS family zinc finger 4 [Source:MGI Symbol;Acc:MGI:1343139]	chr10	92.7951	0.267398	0.186152	1.43646	0.150873	0.971859
ENSMUSG00000067297	112419	Ifit1bl2	interferon induced protein with tetratricopeptide repeats 1B like 2 [Source:MGI Symbol;Acc:MGI:2148249]	chr19	27.8663	-0.781404	0.54411	-1.43611	0.15097	0.972162
ENSMUSG00000023341	17858	Mx2	MX dynamin-like GTPase 2 [Source:MGI Symbol;Acc:MGI:97244]	chr16	31.1728	-1.058	0.736834	-1.43587	0.15104	0.972292
ENSMUSG00000000078	23849	Klf6	Kruppel-like factor 6 [Source:MGI Symbol;Acc:MGI:1346318]	chr13	730.724	-0.215463	0.150469	-1.43195	0.152159	0.9723
ENSMUSG00000000305	12561	Cdh4	cadherin 4 [Source:MGI Symbol;Acc:MGI:99218]	chr2	494.208	0.459199	0.322359	1.4245	0.154303	0.9723
ENSMUSG00000001089	269593	Luzp1	leucine zipper protein 1 [Source:MGI Symbol;Acc:MGI:107629]	chr4	800.555	0.284613	0.199885	1.42388	0.154481	0.9723
ENSMUSG00000001138	94218	Cnnm3	cyclin M3 [Source:MGI Symbol;Acc:MGI:2151055]	chr1	1864.35	-0.210772	0.148076	-1.42341	0.154619	0.9723
ENSMUSG00000001313	11858	Rnd2	Rho family GTPase 2 [Source:MGI Symbol;Acc:MGI:1338755]	chr11	4889.21	0.308418	0.215038	1.43425	0.151502	0.9723
ENSMUSG00000002633	20423	Shh	sonic hedgehog [Source:MGI Symbol;Acc:MGI:98297]	chr5	2.53666	1.60933	1.12527	1.43017	0.15267	0.9723
ENSMUSG00000005656	72183	Snx6	sorting nexin 6 [Source:MGI Symbol;Acc:MGI:1919433]	chr12	1473.22	-0.144129	0.101446	-1.42074	0.155392	0.9723
ENSMUSG00000009772	74137	Nuak2	NUAK family, SNF1-like kinase, 2 [Source:MGI Symbol;Acc:MGI:1921387]	chr1	21.8558	-0.870669	0.610542	-1.42606	0.153851	0.9723
ENSMUSG00000010376	18002	Nedd8	neural precursor cell expressed, developmentally down-regulated gene 8 [Source:MGI Symbol;Acc:MGI:97301]	chr14	2372.65	0.150887	0.106473	1.41715	0.15644	0.9723
ENSMUSG00000014686	330483	Ceacam16	carcinoembryonic antigen-related cell adhesion molecule 16 [Source:MGI Symbol;Acc:MGI:2685615]	chr7	2.23794	4.62656	3.25261	1.42241	0.154907	0.9723
ENSMUSG00000015143	109711	Actn1	actinin, alpha 1 [Source:MGI Symbol;Acc:MGI:2137706]	chr12	456.02	0.421111	0.296837	1.41866	0.155999	0.9723
ENSMUSG00000018102	68024	H2bc4	H2B clustered histone 4 [Source:MGI Symbol;Acc:MGI:1915274]	chr13	4660.65	-0.187205	0.131723	-1.4212	0.155259	0.9723
ENSMUSG00000020280	74467	Pus10	pseudouridylate synthase 10 [Source:MGI Symbol;Acc:MGI:1921717]	chr11	170.764	-0.19558	0.137435	-1.42308	0.154714	0.9723
ENSMUSG00000020424	71962	Castor1	cytosolic arginine sensor for mTORC1 subunit 1 [Source:MGI Symbol;Acc:MGI:1919212]	chr11	593.05	-0.295595	0.208618	-1.41692	0.156508	0.9723
ENSMUSG00000020439	29856	Smtn	smoothelin [Source:MGI Symbol;Acc:MGI:1354727]	chr11	71.583	0.378755	0.26596	1.4241	0.154416	0.9723
ENSMUSG00000020577	66109	Tspan13	tetraspanin 13 [Source:MGI Symbol;Acc:MGI:1913359]	chr12	900.041	0.952919	0.664135	1.43483	0.151336	0.9723
ENSMUSG00000021238	104776	Aldh6a1	aldehyde dehydrogenase family 6, subfamily A1 [Source:MGI Symbol;Acc:MGI:1915077]	chr12	13072.8	-0.238338	0.167362	-1.42408	0.154422	0.9723
ENSMUSG00000021711	66975	Trappc13	trafficking protein particle complex 13 [Source:MGI Symbol;Acc:MGI:1914225]	chr13	1154.52	-0.119472	0.0836516	-1.42821	0.153231	0.9723
ENSMUSG00000022020	66897	Naa16	N(alpha)-acetyltransferase 16, NatA auxiliary subunit [Source:MGI Symbol;Acc:MGI:1914147]	chr14	65.9455	0.349079	0.24602	1.41891	0.155926	0.9723
ENSMUSG00000022074	21933	Tnfrsf10b	tumor necrosis factor receptor superfamily, member 10b [Source:MGI Symbol;Acc:MGI:1341090]	chr14	40.1751	-0.79359	0.559619	-1.41809	0.156164	0.9723
ENSMUSG00000024054	74355	Smchd1	SMC hinge domain containing 1 [Source:MGI Symbol;Acc:MGI:1921605]	chr17	911.994	-0.196573	0.137095	-1.43384	0.151617	0.9723
ENSMUSG00000024998	74055	Plce1	phospholipase C, epsilon 1 [Source:MGI Symbol;Acc:MGI:1921305]	chr19	1861.31	-0.334891	0.236349	-1.41693	0.156503	0.9723
ENSMUSG00000025016	107358	Tm9sf3	transmembrane 9 superfamily member 3 [Source:MGI Symbol;Acc:MGI:1914262]	chr19	10310.2	-0.0997156	0.0697612	-1.42939	0.152893	0.9723
ENSMUSG00000026432	26361	Avpr1b	arginine vasopressin receptor 1B [Source:MGI Symbol;Acc:MGI:1347010]	chr1	1.93079	2.51639	1.76523	1.42553	0.154003	0.9723
ENSMUSG00000026621	66112	Mtarc1	mitochondrial amidoxime reducing component 1 [Source:MGI Symbol;Acc:MGI:1913362]	chr1	3.32292	1.4986	1.05244	1.42393	0.154467	0.9723
ENSMUSG00000027533	16592	Fabp5	fatty acid binding protein 5, epidermal [Source:MGI Symbol;Acc:MGI:101790]	chr3	6637.68	0.299288	0.210214	1.42373	0.154526	0.9723
ENSMUSG00000027742	67542	Cog6	component of oligomeric golgi complex 6 [Source:MGI Symbol;Acc:MGI:1914792]	chr3	1049.65	-0.116394	0.0815328	-1.42757	0.153415	0.9723
ENSMUSG00000028274	24018	Rngtt	RNA guanylyltransferase and 5'-phosphatase [Source:MGI Symbol;Acc:MGI:1329041]	chr4	621.911	-0.16297	0.114401	-1.42456	0.154285	0.9723
ENSMUSG00000029048	67830	Rer1	retention in endoplasmic reticulum sorting receptor 1 [Source:MGI Symbol;Acc:MGI:1915080]	chr4	2686.75	-0.116179	0.0814516	-1.42635	0.153767	0.9723
ENSMUSG00000029106	11518	Add1	adducin 1 (alpha) [Source:MGI Symbol;Acc:MGI:87918]	chr5	8784.37	-0.107259	0.0747935	-1.43406	0.151554	0.9723
ENSMUSG00000030216	60321	Wbp11	WW domain binding protein 11 [Source:MGI Symbol;Acc:MGI:1891823]	chr6	2102.11	-0.125334	0.0879957	-1.42432	0.154355	0.9723
ENSMUSG00000030341	21937	Tnfrsf1a	tumor necrosis factor receptor superfamily, member 1a [Source:MGI Symbol;Acc:MGI:1314884]	chr6	2829.78	-0.19664	0.137503	-1.43007	0.152696	0.9723
ENSMUSG00000031799	326618	Tpm4	tropomyosin 4 [Source:MGI Symbol;Acc:MGI:2449202]	chr8	990.166	0.267117	0.188693	1.41562	0.156887	0.9723
ENSMUSG00000031872	65115	Bean1	brain expressed, associated with Nedd4, 1 [Source:MGI Symbol;Acc:MGI:1929597]	chr8	27.524	0.890369	0.626533	1.4211	0.155286	0.9723
ENSMUSG00000031901	66369	Dus2	dihydrouridine synthase 2 [Source:MGI Symbol;Acc:MGI:1913619]	chr8	307.334	0.177624	0.12542	1.41623	0.156708	0.9723
ENSMUSG00000032017	110637	Grik4	glutamate receptor, ionotropic, kainate 4 [Source:MGI Symbol;Acc:MGI:95817]	chr9	388.74	-0.411325	0.290188	-1.41745	0.156353	0.9723
ENSMUSG00000032172	244723	Olfm2	olfactomedin 2 [Source:MGI Symbol;Acc:MGI:3045350]	chr9	442.163	0.657331	0.462696	1.42066	0.155417	0.9723
ENSMUSG00000032403	69478	2300009A05Rik	RIKEN cDNA 2300009A05 gene [Source:MGI Symbol;Acc:MGI:1916728]	chr9	173.158	-0.250426	0.17575	-1.42489	0.154188	0.9723
ENSMUSG00000033350	54371	Chst2	carbohydrate sulfotransferase 2 [Source:MGI Symbol;Acc:MGI:1891160]	chr9	26736	-0.174543	0.123283	-1.4158	0.156835	0.9723
ENSMUSG00000034135	70661	Sik3	SIK family kinase 3 [Source:MGI Symbol;Acc:MGI:2446296]	chr9	3879	-0.133046	0.0938923	-1.41701	0.156481	0.9723
ENSMUSG00000034203	72170	Chchd4	coiled-coil-helix-coiled-coil-helix domain containing 4 [Source:MGI Symbol;Acc:MGI:1919420]	chr6	454.247	0.170289	0.119378	1.42646	0.153735	0.9723
ENSMUSG00000035828	223775	Pim3	proviral integration site 3 [Source:MGI Symbol;Acc:MGI:1355297]	chr15	942.075	-0.608007	0.423717	-1.43494	0.151305	0.9723
ENSMUSG00000036330	110877	Slc18a1	solute carrier family 18 (vesicular monoamine), member 1 [Source:MGI Symbol;Acc:MGI:106684]	chr8	5.28479	2.42799	1.70393	1.42494	0.154175	0.9723
ENSMUSG00000037103	212123	Dcaf15	DDB1 and CUL4 associated factor 15 [Source:MGI Symbol;Acc:MGI:2684420]	chr8	226.359	-0.251691	0.176176	-1.42863	0.15311	0.9723
ENSMUSG00000037685	11980	Atp8a1	ATPase, aminophospholipid transporter (APLT), class I, type 8A, member 1 [Source:MGI Symbol;Acc:MGI:1330848]	chr5	3494.02	-0.158249	0.110943	-1.4264	0.153753	0.9723
ENSMUSG00000037827	NA	Gm5884	predicted pseudogene 5884 [Source:MGI Symbol;Acc:MGI:3644646]	chr6	26.486	0.522414	0.364466	1.43337	0.151753	0.9723
ENSMUSG00000038257	110304	Glra3	glycine receptor, alpha 3 subunit [Source:MGI Symbol;Acc:MGI:95749]	chr8	13.5777	1.18925	0.83746	1.42007	0.155588	0.9723
ENSMUSG00000038806	208768	Sde2	SDE2 telomere maintenance homolog (S. pombe) [Source:MGI Symbol;Acc:MGI:2384788]	chr1	685.247	-0.176725	0.124028	-1.42488	0.154193	0.9723
ENSMUSG00000038812	67674	Trmt112	tRNA methyltransferase 11-2 [Source:MGI Symbol;Acc:MGI:1914924]	chr19	513.119	-0.18773	0.131937	-1.42287	0.154774	0.9723
ENSMUSG00000038816	54366	Ctnnal1	catenin (cadherin associated protein), alpha-like 1 [Source:MGI Symbol;Acc:MGI:1859649]	chr4	760.905	0.383334	0.267935	1.4307	0.152517	0.9723
ENSMUSG00000039197	11534	Adk	adenosine kinase [Source:MGI Symbol;Acc:MGI:87930]	chr14	9299.38	-0.156581	0.110088	-1.42233	0.154929	0.9723
ENSMUSG00000039652	208922	Cpeb3	cytoplasmic polyadenylation element binding protein 3 [Source:MGI Symbol;Acc:MGI:2443075]	chr19	1192.47	-0.155857	0.10991	-1.41804	0.15618	0.9723
ENSMUSG00000039680	121022	Mrps6	mitochondrial ribosomal protein S6 [Source:MGI Symbol;Acc:MGI:2153111]	chr16	845.451	0.262769	0.184872	1.42136	0.155213	0.9723
ENSMUSG00000039813	381605	Tbc1d2	TBC1 domain family, member 2 [Source:MGI Symbol;Acc:MGI:2652885]	chr4	153.131	0.520345	0.366143	1.42116	0.155272	0.9723
ENSMUSG00000040274	12571	Cdk6	cyclin-dependent kinase 6 [Source:MGI Symbol;Acc:MGI:1277162]	chr5	21.1045	-0.490969	0.34569	-1.42026	0.155533	0.9723
ENSMUSG00000040751	56743	Lat2	linker for activation of T cells family, member 2 [Source:MGI Symbol;Acc:MGI:1926479]	chr5	16.4942	-0.802431	0.560761	-1.43097	0.15244	0.9723
ENSMUSG00000042035	78908	Igsf3	immunoglobulin superfamily, member 3 [Source:MGI Symbol;Acc:MGI:1926158]	chr3	315.969	0.279219	0.194726	1.43391	0.151598	0.9723
ENSMUSG00000042729	107071	Wdr74	WD repeat domain 74 [Source:MGI Symbol;Acc:MGI:2147427]	chr19	279.249	0.171219	0.120938	1.41575	0.156848	0.9723
ENSMUSG00000043192	NA	Gpi-ps	glucose-6-phosphate isomerase, pseudogene [Source:MGI Symbol;Acc:MGI:3037698]	chr8	46.7872	-0.415434	0.292083	-1.42232	0.154934	0.9723
ENSMUSG00000044716	231134	Dok7	docking protein 7 [Source:MGI Symbol;Acc:MGI:3584043]	chr5	1125.12	-0.232422	0.16387	-1.41833	0.156095	0.9723
ENSMUSG00000044792	69046	Isca1	iron-sulfur cluster assembly 1 [Source:MGI Symbol;Acc:MGI:1916296]	chr13	2711.8	-0.094138	0.0663104	-1.41966	0.155708	0.9723
ENSMUSG00000046034	432940	Otulin	OTU deubiquitinase with linear linkage specificity [Source:MGI Symbol;Acc:MGI:3577015]	chr15	671.265	0.163151	0.115206	1.41616	0.156728	0.9723
ENSMUSG00000047394	70113	Odf3b	outer dense fiber of sperm tails 3B [Source:MGI Symbol;Acc:MGI:1917363]	chr15	12.3058	0.907075	0.63475	1.42903	0.152997	0.9723
ENSMUSG00000047603	56525	Zfp235	zinc finger protein 235 [Source:MGI Symbol;Acc:MGI:1929117]	chr7	156.593	0.219065	0.153441	1.42768	0.153383	0.9723
ENSMUSG00000048327	70466	Ckap2l	cytoskeleton associated protein 2-like [Source:MGI Symbol;Acc:MGI:1917716]	chr2	9.72024	-0.936002	0.66074	-1.4166	0.156601	0.9723
ENSMUSG00000050875	225583	Minar2	membrane integral NOTCH2 associated receptor 2 [Source:MGI Symbol;Acc:MGI:2442934]	chr18	369.588	-0.435059	0.304229	-1.43004	0.152707	0.9723
ENSMUSG00000054619	70152	Mettl7a1	methyltransferase like 7A1 [Source:MGI Symbol;Acc:MGI:1916523]	chr15	1614.32	-0.25808	0.180025	-1.43357	0.151694	0.9723
ENSMUSG00000056938	67131	Acbd4	acyl-Coenzyme A binding domain containing 4 [Source:MGI Symbol;Acc:MGI:1914381]	chr11	718.187	0.19753	0.137655	1.43496	0.151299	0.9723
ENSMUSG00000057219	276905	Armc7	armadillo repeat containing 7 [Source:MGI Symbol;Acc:MGI:2679719]	chr11	248.604	0.227534	0.160119	1.42103	0.155308	0.9723
ENSMUSG00000057816	75784	Cfap299	cilia and flagella associated protein 299 [Source:MGI Symbol;Acc:MGI:1916571]	chr5	9.64007	1.14696	0.802624	1.42901	0.153002	0.9723
ENSMUSG00000058267	64659	Mrps14	mitochondrial ribosomal protein S14 [Source:MGI Symbol;Acc:MGI:1928141]	chr1	1674.88	-0.120945	0.0844401	-1.43232	0.152053	0.9723
ENSMUSG00000058740	227632	Kcnt1	potassium channel, subfamily T, member 1 [Source:MGI Symbol;Acc:MGI:1924627]	chr2	223.865	0.414718	0.288985	1.43508	0.151263	0.9723
ENSMUSG00000062184	50786	Hs6st2	heparan sulfate 6-O-sulfotransferase 2 [Source:MGI Symbol;Acc:MGI:1354959]	chrX	119.059	1.62833	1.14053	1.42769	0.153382	0.9723
ENSMUSG00000063488	382118	Zkscan7	zinc finger with KRAB and SCAN domains 7 [Source:MGI Symbol;Acc:MGI:3040678]	chr9	106.446	-0.289671	0.202512	-1.43039	0.152605	0.9723
ENSMUSG00000064202	381218	Spata6l	spermatogenesis associated 6 like [Source:MGI Symbol;Acc:MGI:1918036]	chr19	95.3143	0.339863	0.239066	1.42163	0.155135	0.9723
ENSMUSG00000064284	72355	Cdpf1	cysteine rich, DPF motif domain containing 1 [Source:MGI Symbol;Acc:MGI:1919605]	chr15	467.69	-0.336723	0.237049	-1.42048	0.155468	0.9723
ENSMUSG00000066057	100038746	Gm1976	predicted gene 1976 [Source:MGI Symbol;Acc:MGI:3780145]	chr17	131.484	-0.33717	0.235725	-1.43035	0.152615	0.9723
ENSMUSG00000067787	53619	Blcap	bladder cancer associated protein [Source:MGI Symbol;Acc:MGI:1858907]	chr2	2293.55	-0.136861	0.0964175	-1.41947	0.155763	0.9723
ENSMUSG00000068742	12953	Cry2	cryptochrome 2 (photolyase-like) [Source:MGI Symbol;Acc:MGI:1270859]	chr2	4089.2	-0.143852	0.100841	-1.42652	0.153718	0.9723
ENSMUSG00000070327	672511	Rnf213	ring finger protein 213 [Source:MGI Symbol;Acc:MGI:1289196]	chr11	456.114	-0.401063	0.281413	-1.42518	0.154106	0.9723
ENSMUSG00000071984	68655	Fndc1	fibronectin type III domain containing 1 [Source:MGI Symbol;Acc:MGI:1915905]	chr17	18.847	1.07391	0.749232	1.43335	0.151758	0.9723
ENSMUSG00000073403	NA	Gm10499	predicted gene 10499 [Source:MGI Symbol;Acc:MGI:3702919]	chr17	1.7067	-1.99182	1.40478	-1.41789	0.156223	0.9723
ENSMUSG00000074264	11722	Amy1	amylase 1, salivary [Source:MGI Symbol;Acc:MGI:88019]	chr3	21.0079	0.720707	0.505993	1.42434	0.154347	0.9723
ENSMUSG00000074521	NA	Gm14327	predicted gene 14327 [Source:MGI Symbol;Acc:MGI:3652188]	chr2	22.9455	-0.527815	0.36889	-1.43082	0.152481	0.9723
ENSMUSG00000075525	NA	Gm10849	predicted gene 10849 [Source:MGI Symbol;Acc:MGI:3708655]	chr2	1.57862	2.4089	1.69678	1.41969	0.155699	0.9723
ENSMUSG00000078622	67163	Ccdc47	coiled-coil domain containing 47 [Source:MGI Symbol;Acc:MGI:1914413]	chr11	5732.88	-0.124017	0.0873824	-1.41925	0.155827	0.9723
ENSMUSG00000078671	244059	Chd2	chromodomain helicase DNA binding protein 2 [Source:MGI Symbol;Acc:MGI:2448567]	chr7	846.778	-0.249329	0.17378	-1.43474	0.151362	0.9723
ENSMUSG00000079941	NA	Cox5b-ps	cytochrome c oxidase subunit 5B, pseudogene [Source:MGI Symbol;Acc:MGI:3649411]	chr13	29.498	0.504087	0.352357	1.43061	0.152541	0.9723
ENSMUSG00000080966	NA	Gm6263	predicted gene 6263 [Source:MGI Symbol;Acc:MGI:3646097]	chr13	3.89116	1.24886	0.873506	1.42971	0.152801	0.9723
ENSMUSG00000083619	NA	Gm14414	predicted gene 14414 [Source:MGI Symbol;Acc:MGI:3652253]	chr2	1.35447	2.16906	1.52984	1.41784	0.156239	0.9723
ENSMUSG00000083964	NA	Gm14122	predicted gene 14122 [Source:MGI Symbol;Acc:MGI:3651998]	chr2	5.18418	1.31411	0.924934	1.42076	0.155387	0.9723
ENSMUSG00000084067	NA	Gm14269	predicted gene 14269 [Source:MGI Symbol;Acc:MGI:3650060]	chr2	7.55767	-0.877476	0.617868	-1.42017	0.155559	0.9723
ENSMUSG00000084413	NA	Gm12017	predicted gene 12017 [Source:MGI Symbol;Acc:MGI:3651377]	chr11	1.261	-2.8969	2.04307	-1.41792	0.156215	0.9723
ENSMUSG00000085391	NA	Gm16150	predicted gene 16150 [Source:MGI Symbol;Acc:MGI:3801827]	chr1	2.60223	3.52047	2.48031	1.41937	0.155792	0.9723
ENSMUSG00000086013	100039495	Gm15706	predicted gene 15706 [Source:MGI Symbol;Acc:MGI:3783146]	chr6	55.6203	0.341271	0.2392	1.42672	0.153661	0.9723
ENSMUSG00000086229	NA	Gm4887	predicted gene 4887 [Source:MGI Symbol;Acc:MGI:3645730]	chr7	7.83368	-0.81378	0.569181	-1.42974	0.152792	0.9723
ENSMUSG00000087470	115486416	A630031M04Rik	RIKEN cDNA A630031M04 gene [Source:MGI Symbol;Acc:MGI:2444470]	chr4	1.40721	2.14438	1.50966	1.42044	0.155481	0.9723
ENSMUSG00000090381	NA	Gm6158	predicted gene 6158 [Source:MGI Symbol;Acc:MGI:3779562]	chr14	1.38345	-2.07868	1.46481	-1.41908	0.155876	0.9723
ENSMUSG00000090919	241989	Pabpc4l	poly(A) binding protein, cytoplasmic 4-like [Source:MGI Symbol;Acc:MGI:3643087]	chr3	22.1355	-0.538638	0.380251	-1.41653	0.156619	0.9723
ENSMUSG00000091971	193740	Hspa1a	heat shock protein 1A [Source:MGI Symbol;Acc:MGI:96244]	chr17	77.7134	0.54732	0.384491	1.42349	0.154593	0.9723
ENSMUSG00000097049	NA	6530411M01Rik	RIKEN cDNA 6530411M01 gene [Source:MGI Symbol;Acc:MGI:1915041]	chr17	41.2847	0.524362	0.370343	1.41588	0.15681	0.9723
ENSMUSG00000097440	NA	Gm6277	predicted gene 6277 [Source:MGI Symbol;Acc:MGI:3779583]	chr18	752.087	-0.26192	0.183255	-1.42927	0.152928	0.9723
ENSMUSG00000098188	268301	Sowahc	sosondowah ankyrin repeat domain family member C [Source:MGI Symbol;Acc:MGI:3606051]	chr10	1217.7	0.37805	0.265022	1.42649	0.153728	0.9723
ENSMUSG00000099481	102443350	Xndc1	Xrcc1 N-terminal domain containing 1 [Source:MGI Symbol;Acc:MGI:5546359]	chr7	65.7766	0.332924	0.234531	1.41953	0.155744	0.9723
ENSMUSG00000100876	NA	2810454H06Rik	RIKEN cDNA 2810454H06 gene [Source:MGI Symbol;Acc:MGI:1920063]	chr6	19.6395	-0.62042	0.436886	-1.42009	0.15558	0.9723
ENSMUSG00000101892	75758	9130401M01Rik	RIKEN cDNA 9130401M01 gene [Source:MGI Symbol;Acc:MGI:1923008]	chr15	249.593	0.194116	0.135866	1.42873	0.153083	0.9723
ENSMUSG00000102416	71166	4933424G06Rik	RIKEN cDNA 4933424G06 gene [Source:MGI Symbol;Acc:MGI:1918416]	chr1	4.67572	1.11942	0.789905	1.41716	0.156438	0.9723
ENSMUSG00000103160	NA	C130012C08Rik	RIKEN cDNA C130012C08 gene [Source:MGI Symbol;Acc:MGI:2145684]	chr14	1.441	-2.20809	1.55381	-1.42108	0.155292	0.9723
ENSMUSG00000103677	93712	Pcdhga4	protocadherin gamma subfamily A, 4 [Source:MGI Symbol;Acc:MGI:1935216]	chr18	254.69	-0.2768	0.193947	-1.42719	0.153525	0.9723
ENSMUSG00000104684	NA	5430427N15Rik	RIKEN cDNA 5430427N15 gene [Source:MGI Symbol;Acc:MGI:2441699]	chr5	98.1935	-0.515901	0.361356	-1.42768	0.153384	0.9723
ENSMUSG00000105701	NA	Gm42587	predicted gene 42587 [Source:MGI Symbol;Acc:MGI:5662724]	chr3	2.07374	-1.67103	1.16692	-1.432	0.152145	0.9723
ENSMUSG00000107272	NA	Gm34583	predicted gene, 34583 [Source:MGI Symbol;Acc:MGI:5593742]	chr5	25.1359	0.816502	0.576251	1.41692	0.156506	0.9723
ENSMUSG00000109062	NA	Gm44622	predicted gene 44622 [Source:MGI Symbol;Acc:MGI:5753198]	chr8	4.12375	-1.3194	0.928148	-1.42154	0.155159	0.9723
ENSMUSG00000110862	NA	Gm35835	predicted gene, 35835 [Source:MGI Symbol;Acc:MGI:5594994]	chr9	6.36064	1.01536	0.709302	1.43149	0.15229	0.9723
ENSMUSG00000112627	71086	4933412E12Rik	RIKEN cDNA 4933412E12 gene [Source:MGI Symbol;Acc:MGI:1918336]	chr10	51.6855	-0.498275	0.34732	-1.43463	0.151393	0.9723
ENSMUSG00000112806	NA	Gm48146	predicted gene, 48146 [Source:MGI Symbol;Acc:MGI:6097513]	chr10	1.70039	2.21885	1.55944	1.42285	0.154779	0.9723
ENSMUSG00000118633	NA	Gm21104	predicted gene, 21104 [Source:MGI Symbol;Acc:MGI:5434459]	chr4	8.02846	-1.45988	1.0275	-1.42081	0.155373	0.9723
ENSMUSG00000022089	57784	Bin3	bridging integrator 3 [Source:MGI Symbol;Acc:MGI:1929883]	chr14	117.159	-0.22327	0.157763	-1.41523	0.157002	0.972395
ENSMUSG00000047379	108902	B4gat1	beta-1,4-glucuronyltransferase 1 [Source:MGI Symbol;Acc:MGI:1919680]	chr19	12.7604	-0.662478	0.468066	-1.41535	0.156966	0.972395
ENSMUSG00000019715	74412	Gle1	GLE1 RNA export mediator (yeast) [Source:MGI Symbol;Acc:MGI:1921662]	chr2	927.69	0.127718	0.0902686	1.41486	0.157109	0.972731
ENSMUSG00000042572	70093	Ube2q1	ubiquitin-conjugating enzyme E2Q family member 1 [Source:MGI Symbol;Acc:MGI:1917343]	chr3	1529.21	0.119195	0.0842546	1.4147	0.157156	0.972731
ENSMUSG00000028729	69072	Ebna1bp2	EBNA1 binding protein 2 [Source:MGI Symbol;Acc:MGI:1916322]	chr4	878.86	0.149383	0.105627	1.41424	0.15729	0.97294
ENSMUSG00000060475	60532	Wtap	WT1 associating protein [Source:MGI Symbol;Acc:MGI:1926395]	chr17	940.33	0.100151	0.0708095	1.41437	0.157254	0.97294
ENSMUSG00000064262	243374	Gimap8	GTPase, IMAP family member 8 [Source:MGI Symbol;Acc:MGI:2685303]	chr6	1.34606	2.37299	1.67889	1.41343	0.15753	0.974111
ENSMUSG00000097156	100042277	Gm3764	predicted gene 3764 [Source:MGI Symbol;Acc:MGI:3781938]	chr3	616.795	0.271986	0.192489	1.41299	0.157658	0.974286
ENSMUSG00000106746	NA	2900064F13Rik	RIKEN cDNA 2900064F13 gene [Source:MGI Symbol;Acc:MGI:1920293]	chr5	48.1688	-0.375799	0.265928	-1.41316	0.157609	0.974286
ENSMUSG00000020255	28109	Nopchap1	NOP protein chaperone 1 [Source:MGI Symbol;Acc:MGI:106381]	chr10	686.809	0.186797	0.132227	1.4127	0.157744	0.974341
ENSMUSG00000025732	68241	Mcrip2	MAPK regulated corepressor interacting protein 2 [Source:MGI Symbol;Acc:MGI:1915491]	chr17	684.002	0.182858	0.129449	1.41259	0.157777	0.974341
ENSMUSG00000045519	434377	Zfp560	zinc finger protein 560 [Source:MGI Symbol;Acc:MGI:1915280]	chr9	224.584	-0.213312	0.151023	-1.41245	0.157817	0.974341
ENSMUSG00000097048	NA	1600020E01Rik	RIKEN cDNA 1600020E01 gene [Source:MGI Symbol;Acc:MGI:1919262]	chr6	104.667	0.282804	0.200289	1.41199	0.157954	0.974878
ENSMUSG00000021101	NA	4930408O17Rik	RIKEN cDNA 4930408O17 gene [Source:MGI Symbol;Acc:MGI:1921178]	chr12	9.04867	-0.972963	0.689312	-1.4115	0.158098	0.974878
ENSMUSG00000056214	93737	Pard6g	par-6 family cell polarity regulator gamma [Source:MGI Symbol;Acc:MGI:2135606]	chr18	359.483	0.223923	0.158645	1.41147	0.158105	0.974878
ENSMUSG00000112121	320784	C230072F16Rik	RIKEN cDNA C230072F16 gene [Source:MGI Symbol;Acc:MGI:2444727]	chr17	6.66383	1.58238	1.12087	1.41174	0.158026	0.974878
ENSMUSG00000006057	11951	Atp5g1	ATP synthase, H+ transporting, mitochondrial F0 complex, subunit C1 (subunit 9) [Source:MGI Symbol;Acc:MGI:107653]	chr11	2306	0.304114	0.215503	1.41118	0.158191	0.974908
ENSMUSG00000084885	75693	3010001F23Rik	RIKEN cDNA 3010001F23 gene [Source:MGI Symbol;Acc:MGI:1922943]	chrX	17.8966	-0.628606	0.445466	-1.41112	0.15821	0.974908
ENSMUSG00000097616	NA	1110019D14Rik	RIKEN cDNA 1110019D14 gene [Source:MGI Symbol;Acc:MGI:1923561]	chr6	113.39	-0.258737	0.183378	-1.41095	0.15826	0.974908
ENSMUSG00000021418	208366	Rpp40	ribonuclease P 40 subunit [Source:MGI Symbol;Acc:MGI:1346084]	chr13	129.728	0.248043	0.176005	1.40929	0.158749	0.975454
ENSMUSG00000021798	24131	Ldb3	LIM domain binding 3 [Source:MGI Symbol;Acc:MGI:1344412]	chr14	60.7592	-0.388826	0.275856	-1.40952	0.15868	0.975454
ENSMUSG00000027358	12156	Bmp2	bone morphogenetic protein 2 [Source:MGI Symbol;Acc:MGI:88177]	chr2	16.8331	0.829255	0.588074	1.41012	0.158505	0.975454
ENSMUSG00000031543	11733	Ank1	ankyrin 1, erythroid [Source:MGI Symbol;Acc:MGI:88024]	chr8	155.544	0.550799	0.390523	1.41041	0.158418	0.975454
ENSMUSG00000038305	67198	Spats2l	spermatogenesis associated, serine-rich 2-like [Source:MGI Symbol;Acc:MGI:1914448]	chr1	249.759	0.190455	0.135085	1.40989	0.158572	0.975454
ENSMUSG00000041878	NA	8430432A02Rik	RIKEN cDNA 8430432A02 gene [Source:MGI Symbol;Acc:MGI:1918774]	chr1	8.1252	-0.782502	0.555191	-1.40943	0.158708	0.975454
ENSMUSG00000049728	244219	Zfp668	zinc finger protein 668 [Source:MGI Symbol;Acc:MGI:2442943]	chr7	176.633	-0.221862	0.157336	-1.41011	0.158506	0.975454
ENSMUSG00000079644	382064	Gm1110	predicted gene 1110 [Source:MGI Symbol;Acc:MGI:2685956]	chr9	5.56849	2.06238	1.46321	1.40949	0.158691	0.975454
ENSMUSG00000023452	320951	Pisd	phosphatidylserine decarboxylase [Source:MGI Symbol;Acc:MGI:2445114]	chr5	1938.17	-0.155015	0.110101	-1.40794	0.15915	0.97567
ENSMUSG00000025575	76025	Cant1	calcium activated nucleotidase 1 [Source:MGI Symbol;Acc:MGI:1923275]	chr11	1459.06	-0.116701	0.0828662	-1.4083	0.159042	0.97567
ENSMUSG00000046341	NA	Gm11223	predicted gene 11223 [Source:MGI Symbol;Acc:MGI:3651631]	chr4	8.09489	0.948883	0.673937	1.40797	0.15914	0.97567
ENSMUSG00000048330	320360	Ric3	RIC3 acetylcholine receptor chaperone [Source:MGI Symbol;Acc:MGI:2443887]	chr7	3412.05	-0.134526	0.0955408	-1.40805	0.159116	0.97567
ENSMUSG00000050213	76793	Snip1	Smad nuclear interacting protein 1 [Source:MGI Symbol;Acc:MGI:2156003]	chr4	319.472	-0.22722	0.161282	-1.40884	0.158882	0.97567
ENSMUSG00000053291	19342	Rab4b	RAB4B, member RAS oncogene family [Source:MGI Symbol;Acc:MGI:105071]	chr7	100.599	0.271973	0.193124	1.40829	0.159046	0.97567
ENSMUSG00000079260	100504715	Tmppe	transmembrane protein with metallophosphoesterase domain [Source:MGI Symbol;Acc:MGI:5317335]	chr9	88.3179	-0.265739	0.188733	-1.40801	0.159127	0.97567
ENSMUSG00000082280	NA	Gm5847	predicted gene 5847 [Source:MGI Symbol;Acc:MGI:3648046]	chr3	11.7839	-0.658616	0.467828	-1.40782	0.159186	0.97567
ENSMUSG00000036291	74385	Ap5m1	adaptor-related protein complex 5, mu 1 subunit [Source:MGI Symbol;Acc:MGI:1921635]	chr14	551.016	-0.139505	0.0991176	-1.40747	0.159287	0.97568
ENSMUSG00000055884	104806	Fancm	Fanconi anemia, complementation group M [Source:MGI Symbol;Acc:MGI:2442306]	chr12	159.536	0.221306	0.157228	1.40755	0.159264	0.97568
ENSMUSG00000030314	74244	Atg7	autophagy related 7 [Source:MGI Symbol;Acc:MGI:1921494]	chr6	1174.25	-0.159535	0.113379	-1.4071	0.159399	0.976053
ENSMUSG00000040263	234825	Klhdc4	kelch domain containing 4 [Source:MGI Symbol;Acc:MGI:2384569]	chr8	512.924	-0.172485	0.122634	-1.4065	0.159575	0.976827
ENSMUSG00000028447	53598	Dctn3	dynactin 3 [Source:MGI Symbol;Acc:MGI:1859251]	chr4	1216.28	0.142912	0.10162	1.40633	0.159626	0.976831
ENSMUSG00000085881	NA	Gm15912	predicted gene 15912 [Source:MGI Symbol;Acc:MGI:3801895]	chr13	11.7365	0.974343	0.693063	1.40585	0.159768	0.977395
ENSMUSG00000008845	93671	Cd163	CD163 antigen [Source:MGI Symbol;Acc:MGI:2135946]	chr6	14.3494	0.921159	0.655343	1.40561	0.159839	0.97752
ENSMUSG00000080888	NA	Gm14387	predicted gene 14387 [Source:MGI Symbol;Acc:MGI:3650318]	chr2	3.08349	1.39094	0.98993	1.40509	0.159994	0.97816
ENSMUSG00000020773	217333	Trim47	tripartite motif-containing 47 [Source:MGI Symbol;Acc:MGI:1917374]	chr11	167.11	-0.290211	0.206594	-1.40474	0.160098	0.978229
ENSMUSG00000097372	102633634	Gm26876	predicted gene, 26876 [Source:MGI Symbol;Acc:MGI:5477370]	chr10	1.9765	1.57892	1.12401	1.40472	0.160106	0.978229
ENSMUSG00000058997	219189	Vwa8	von Willebrand factor A domain containing 8 [Source:MGI Symbol;Acc:MGI:1919008]	chr14	2599.37	-0.168944	0.120308	-1.40425	0.160243	0.978759
ENSMUSG00000039958	320204	Etfbkmt	electron transfer flavoprotein beta subunit lysine methyltransferase [Source:MGI Symbol;Acc:MGI:2443575]	chr6	136.548	-0.336103	0.239443	-1.40368	0.160413	0.97949
ENSMUSG00000064193	NA	Gm4735	predicted gene 4735 [Source:MGI Symbol;Acc:MGI:3645521]	chr2	37.6315	0.381843	0.272124	1.40319	0.160559	0.980077
ENSMUSG00000002028	214162	Kmt2a	lysine (K)-specific methyltransferase 2A [Source:MGI Symbol;Acc:MGI:96995]	chr9	374.197	0.381502	0.27235	1.40078	0.16128	0.980233
ENSMUSG00000002342	234371	Tmem161a	transmembrane protein 161A [Source:MGI Symbol;Acc:MGI:2384577]	chr8	692.823	0.187756	0.13403	1.40085	0.161259	0.980233
ENSMUSG00000003234	27406	Abcf3	ATP-binding cassette, sub-family F (GCN20), member 3 [Source:MGI Symbol;Acc:MGI:1351656]	chr16	1352.5	-0.138155	0.0991062	-1.39401	0.163315	0.980233
ENSMUSG00000006021	70394	Kptn	kaptin [Source:MGI Symbol;Acc:MGI:1890380]	chr7	552.149	0.19589	0.139949	1.39973	0.161595	0.980233
ENSMUSG00000007721	234388	Ccdc124	coiled-coil domain containing 124 [Source:MGI Symbol;Acc:MGI:1916403]	chr8	1602.6	0.15095	0.108221	1.39483	0.163068	0.980233
ENSMUSG00000008398	13713	Elk3	ELK3, member of ETS oncogene family [Source:MGI Symbol;Acc:MGI:101762]	chr10	244.436	-0.244439	0.175414	-1.3935	0.16347	0.980233
ENSMUSG00000011831	14020	Evi5	ecotropic viral integration site 5 [Source:MGI Symbol;Acc:MGI:104736]	chr5	3169.79	-0.139967	0.100355	-1.39472	0.163101	0.980233
ENSMUSG00000013787	110147	Ehmt2	euchromatic histone lysine N-methyltransferase 2 [Source:MGI Symbol;Acc:MGI:2148922]	chr17	2265.14	0.179518	0.128238	1.39988	0.161549	0.980233
ENSMUSG00000014349	268470	Ube2z	ubiquitin-conjugating enzyme E2Z [Source:MGI Symbol;Acc:MGI:1343160]	chr11	2051.37	0.131208	0.0938917	1.39744	0.162281	0.980233
ENSMUSG00000016477	13557	E2f3	E2F transcription factor 3 [Source:MGI Symbol;Acc:MGI:1096340]	chr13	656.827	-0.169559	0.121346	-1.39731	0.162319	0.980233
ENSMUSG00000016503	66596	Gtf3a	general transcription factor III A [Source:MGI Symbol;Acc:MGI:1913846]	chr5	599.982	0.144198	0.103498	1.39325	0.163545	0.980233
ENSMUSG00000019942	12534	Cdk1	cyclin-dependent kinase 1 [Source:MGI Symbol;Acc:MGI:88351]	chr10	10.0396	-1.34385	0.961537	-1.3976	0.162232	0.980233
ENSMUSG00000021385	75678	Ippk	inositol 1,3,4,5,6-pentakisphosphate 2-kinase [Source:MGI Symbol;Acc:MGI:1922928]	chr13	325.774	0.254475	0.181625	1.4011	0.161185	0.980233
ENSMUSG00000022551	66445	Cyc1	cytochrome c-1 [Source:MGI Symbol;Acc:MGI:1913695]	chr15	4861.94	0.139817	0.100292	1.3941	0.163286	0.980233
ENSMUSG00000023805	20975	Synj2	synaptojanin 2 [Source:MGI Symbol;Acc:MGI:1201671]	chr17	191.393	0.775572	0.552922	1.40268	0.160713	0.980233
ENSMUSG00000024042	17691	Sik1	salt inducible kinase 1 [Source:MGI Symbol;Acc:MGI:104754]	chr17	188.793	-1.27785	0.917058	-1.39343	0.16349	0.980233
ENSMUSG00000025268	80884	Maged2	MAGE family member D2 [Source:MGI Symbol;Acc:MGI:1933391]	chrX	1567.02	0.182056	0.130019	1.40023	0.161445	0.980233
ENSMUSG00000025935	72265	Tram1	translocating chain-associating membrane protein 1 [Source:MGI Symbol;Acc:MGI:1919515]	chr1	1618.79	-0.138055	0.0985241	-1.40123	0.161145	0.980233
ENSMUSG00000026162	75570	Nhej1	non-homologous end joining factor 1 [Source:MGI Symbol;Acc:MGI:1922820]	chr1	61.7548	0.333176	0.238919	1.39451	0.163163	0.980233
ENSMUSG00000026353	67812	Ubxn4	UBX domain protein 4 [Source:MGI Symbol;Acc:MGI:1915062]	chr1	2437.44	-0.138231	0.0989133	-1.3975	0.162263	0.980233
ENSMUSG00000026888	50915	Grb14	growth factor receptor bound protein 14 [Source:MGI Symbol;Acc:MGI:1355324]	chr2	85.7735	0.916945	0.65438	1.40124	0.161142	0.980233
ENSMUSG00000027577	11438	Chrna4	cholinergic receptor, nicotinic, alpha polypeptide 4 [Source:MGI Symbol;Acc:MGI:87888]	chr2	85.2557	0.970139	0.694395	1.3971	0.162384	0.980233
ENSMUSG00000027713	72282	1810062G17Rik	RIKEN cDNA 1810062G17 gene [Source:MGI Symbol;Acc:MGI:1919532]	chr3	14.0215	-0.651609	0.467858	-1.39275	0.163696	0.980233
ENSMUSG00000029563	114142	Foxp2	forkhead box P2 [Source:MGI Symbol;Acc:MGI:2148705]	chr6	13.5328	0.871913	0.622715	1.40018	0.161459	0.980233
ENSMUSG00000029655	381695	N4bp2l2	NEDD4 binding protein 2-like 2 [Source:MGI Symbol;Acc:MGI:2687207]	chr5	1103.91	-0.213356	0.152759	-1.39669	0.162507	0.980233
ENSMUSG00000030689	233875	Ino80e	INO80 complex subunit E [Source:MGI Symbol;Acc:MGI:2141881]	chr7	741.401	0.121168	0.0870055	1.39265	0.163726	0.980233
ENSMUSG00000031878	234664	Nae1	NEDD8 activating enzyme E1 subunit 1 [Source:MGI Symbol;Acc:MGI:2384561]	chr8	512.613	-0.154072	0.110453	-1.39491	0.163044	0.980233
ENSMUSG00000031959	319481	Wdr59	WD repeat domain 59 [Source:MGI Symbol;Acc:MGI:2442115]	chr8	418.794	0.182611	0.130974	1.39425	0.163241	0.980233
ENSMUSG00000032717	17240	Mdfi	MyoD family inhibitor [Source:MGI Symbol;Acc:MGI:107687]	chr17	10.5121	0.930162	0.667559	1.39338	0.163505	0.980233
ENSMUSG00000032898	231670	Fbxo21	F-box protein 21 [Source:MGI Symbol;Acc:MGI:1924223]	chr5	2013.19	-0.105902	0.0758783	-1.39568	0.162811	0.980233
ENSMUSG00000033845	27395	Mrpl15	mitochondrial ribosomal protein L15 [Source:MGI Symbol;Acc:MGI:1351639]	chr1	819.663	0.134472	0.0962561	1.39702	0.162406	0.980233
ENSMUSG00000040029	320727	Ipo8	importin 8 [Source:MGI Symbol;Acc:MGI:2444611]	chr6	1946.33	-0.143325	0.102232	-1.40197	0.160925	0.980233
ENSMUSG00000040188	24044	Scamp2	secretory carrier membrane protein 2 [Source:MGI Symbol;Acc:MGI:1346518]	chr9	1548.68	-0.167168	0.120009	-1.39295	0.163633	0.980233
ENSMUSG00000040472	56187	Rabggta	Rab geranylgeranyl transferase, a subunit [Source:MGI Symbol;Acc:MGI:1860443]	chr14	749.861	0.202711	0.145269	1.39542	0.16289	0.980233
ENSMUSG00000040528	380732	Milr1	mast cell immunoglobulin like receptor 1 [Source:MGI Symbol;Acc:MGI:2685731]	chr11	4.15605	1.82277	1.30444	1.39735	0.162307	0.980233
ENSMUSG00000041238	225182	Rbbp8	retinoblastoma binding protein 8, endonuclease [Source:MGI Symbol;Acc:MGI:2442995]	chr18	38.7555	0.670143	0.479962	1.39624	0.162641	0.980233
ENSMUSG00000041431	268697	Ccnb1	cyclin B1 [Source:MGI Symbol;Acc:MGI:88302]	chr13	5.47843	-1.41209	1.00806	-1.40079	0.161276	0.980233
ENSMUSG00000042410	228061	Agps	alkylglycerone phosphate synthase [Source:MGI Symbol;Acc:MGI:2443065]	chr2	1235.89	-0.131722	0.0945466	-1.3932	0.163559	0.980233
ENSMUSG00000042790	235315	Rnf214	ring finger protein 214 [Source:MGI Symbol;Acc:MGI:2444451]	chr9	615.037	0.172466	0.123664	1.39463	0.163128	0.980233
ENSMUSG00000045854	108755	Lyrm2	LYR motif containing 2 [Source:MGI Symbol;Acc:MGI:1917573]	chr4	476.569	-0.135836	0.0974321	-1.39416	0.163269	0.980233
ENSMUSG00000047721	66162	Bola2	bolA-like 2 (E. coli) [Source:MGI Symbol;Acc:MGI:1913412]	chr7	901.837	0.168215	0.120075	1.40092	0.161239	0.980233
ENSMUSG00000048424	223332	Ranbp3l	RAN binding protein 3-like [Source:MGI Symbol;Acc:MGI:2444654]	chr15	843.942	0.452415	0.323544	1.39831	0.16202	0.980233
ENSMUSG00000049577	22761	Zfpm1	zinc finger protein, multitype 1 [Source:MGI Symbol;Acc:MGI:1095400]	chr8	299.406	0.271218	0.194299	1.39588	0.16275	0.980233
ENSMUSG00000049687	338368	Pheta2	PH domain containing endocytic trafficking adaptor 2 [Source:MGI Symbol;Acc:MGI:2443609]	chr15	11.8934	-0.687934	0.490704	-1.40193	0.160935	0.980233
ENSMUSG00000056515	106572	Rab31	RAB31, member RAS oncogene family [Source:MGI Symbol;Acc:MGI:1914603]	chr17	8761.55	-0.184874	0.132311	-1.39727	0.162332	0.980233
ENSMUSG00000058290	105988	Espl1	extra spindle pole bodies 1, separase [Source:MGI Symbol;Acc:MGI:2146156]	chr15	91.9655	-0.408464	0.292235	-1.39772	0.162196	0.980233
ENSMUSG00000058443	NA	Rpl10-ps3	ribosomal protein L10, pseudogene 3 [Source:MGI Symbol;Acc:MGI:3704336]	chr9	4.8975	1.18578	0.849544	1.39578	0.162781	0.980233
ENSMUSG00000059325	74318	Hopx	HOP homeobox [Source:MGI Symbol;Acc:MGI:1916782]	chr5	21456.7	-0.220521	0.157548	-1.39971	0.161601	0.980233
ENSMUSG00000070526	27412	Peg12	paternally expressed 12 [Source:MGI Symbol;Acc:MGI:1351637]	chr7	5.01105	1.13614	0.815406	1.39334	0.163518	0.980233
ENSMUSG00000084989	381284	Crocc2	ciliary rootlet coiled-coil, rootletin family member 2 [Source:MGI Symbol;Acc:MGI:3045962]	chr1	3.84734	1.25853	0.899705	1.39883	0.161865	0.980233
ENSMUSG00000085156	NA	Snhg15	small nucleolar RNA host gene 15 [Source:MGI Symbol;Acc:MGI:3650059]	chr11	24.4795	-0.473303	0.338163	-1.39963	0.161625	0.980233
ENSMUSG00000085457	68808	1110046J04Rik	RIKEN cDNA 1110046J04 gene [Source:MGI Symbol;Acc:MGI:1916058]	chr13	81.4221	-0.318463	0.228504	-1.39369	0.163412	0.980233
ENSMUSG00000086034	102640117	Gm15201	predicted gene 15201 [Source:MGI Symbol;Acc:MGI:3705207]	chrX	1.54425	2.43844	1.74109	1.40052	0.161357	0.980233
ENSMUSG00000087236	383592	Kif28	kinesin family member 28 [Source:MGI Symbol;Acc:MGI:2686151]	chr1	11.4323	0.76423	0.546717	1.39785	0.162157	0.980233
ENSMUSG00000087623	NA	Gm12404	predicted gene 12404 [Source:MGI Symbol;Acc:MGI:3649601]	chr4	2.537	-1.37055	0.979042	-1.39989	0.161547	0.980233
ENSMUSG00000090247	14533	Bloc1s1	biogenesis of lysosomal organelles complex-1, subunit 1 [Source:MGI Symbol;Acc:MGI:1195276]	chr10	566.456	0.212541	0.151953	1.39873	0.161895	0.980233
ENSMUSG00000092624	NA	Gm3654	predicted gene 3654 [Source:MGI Symbol;Acc:MGI:3781830]	chr7	6.40539	1.20724	0.862412	1.39984	0.161562	0.980233
ENSMUSG00000100680	69798	1810044D09Rik	RIKEN cDNA 1810044D09 gene [Source:MGI Symbol;Acc:MGI:1917048]	chr6	46.8138	-0.379505	0.272082	-1.39481	0.163072	0.980233
ENSMUSG00000114733	NA	Gm4815	predicted gene 4815 [Source:MGI Symbol;Acc:MGI:3643439]	chr13	5.80453	-0.986008	0.70631	-1.396	0.162714	0.980233
ENSMUSG00000115691	NA	Gm48914	predicted gene, 48914 [Source:MGI Symbol;Acc:MGI:6118221]	chr14	2.22957	-1.74197	1.25093	-1.39254	0.163758	0.980233
ENSMUSG00000116965	102640746	Gm36742	predicted gene, 36742 [Source:MGI Symbol;Acc:MGI:5595901]	chr16	289.795	0.379767	0.271843	1.39701	0.162412	0.980233
ENSMUSG00000118257	NA	9630014M24Rik	RIKEN cDNA 9630014M24 gene [Source:MGI Symbol;Acc:MGI:3588234]	chr18	51.0377	0.406904	0.291812	1.3944	0.163196	0.980233
ENSMUSG00000118353	NA	Nsa2-ps1	NSA2 ribosome biogenesis homolog, pseudogene 1 [Source:MGI Symbol;Acc:MGI:3648670]	chr19	19.0656	0.540519	0.386227	1.39948	0.161668	0.980233
ENSMUSG00000028909	19273	Ptpru	protein tyrosine phosphatase, receptor type, U [Source:MGI Symbol;Acc:MGI:1321151]	chr4	224.44	0.496938	0.356928	1.39226	0.163843	0.980437
ENSMUSG00000031314	270627	Taf1	TATA-box binding protein associated factor 1 [Source:MGI Symbol;Acc:MGI:1336878]	chrX	2279.12	-0.156389	0.112346	-1.39203	0.163914	0.980489
ENSMUSG00000041323	78801	Ak7	adenylate kinase 7 [Source:MGI Symbol;Acc:MGI:1926051]	chr12	44.323	0.766359	0.550585	1.3919	0.163952	0.980489
ENSMUSG00000020173	12808	Cobl	cordon-bleu WH2 repeat [Source:MGI Symbol;Acc:MGI:105056]	chr11	68.5285	0.843632	0.606471	1.39105	0.16421	0.980562
ENSMUSG00000020251	74782	Glt8d2	glycosyltransferase 8 domain containing 2 [Source:MGI Symbol;Acc:MGI:1922032]	chr10	20.8836	1.22542	0.88064	1.39151	0.164069	0.980562
ENSMUSG00000023861	55951	Mpc1	mitochondrial pyruvate carrier 1 [Source:MGI Symbol;Acc:MGI:1915240]	chr17	4322.3	-0.146668	0.105423	-1.39123	0.164156	0.980562
ENSMUSG00000024966	20867	Stip1	stress-induced phosphoprotein 1 [Source:MGI Symbol;Acc:MGI:109130]	chr19	2030.07	0.129485	0.0930857	1.39103	0.164216	0.980562
ENSMUSG00000025145	217366	Lrrc45	leucine rich repeat containing 45 [Source:MGI Symbol;Acc:MGI:2387183]	chr11	125.187	0.344588	0.247712	1.39108	0.1642	0.980562
ENSMUSG00000020362	104625	Cnot6	CCR4-NOT transcription complex, subunit 6 [Source:MGI Symbol;Acc:MGI:2144529]	chr11	1640.91	-0.141513	0.101905	-1.38868	0.164931	0.980653
ENSMUSG00000021951	68043	Eef1akmt1	EEF1A alpha lysine methyltransferase 1 [Source:MGI Symbol;Acc:MGI:1915293]	chr14	476.383	0.172761	0.124398	1.38878	0.164901	0.980653
ENSMUSG00000029671	93735	Wnt16	wingless-type MMTV integration site family, member 16 [Source:MGI Symbol;Acc:MGI:2136018]	chr6	3.27656	2.05746	1.48083	1.38939	0.164713	0.980653
ENSMUSG00000038633	13244	Degs1	delta(4)-desaturase, sphingolipid 1 [Source:MGI Symbol;Acc:MGI:1097711]	chr1	6501.52	-0.131963	0.0950294	-1.38866	0.164937	0.980653
ENSMUSG00000039634	230162	Zfp189	zinc finger protein 189 [Source:MGI Symbol;Acc:MGI:2444707]	chr4	264.451	0.200315	0.1442	1.38914	0.164789	0.980653
ENSMUSG00000039952	13138	Dag1	dystroglycan 1 [Source:MGI Symbol;Acc:MGI:101864]	chr9	12058.4	-0.179847	0.129321	-1.39071	0.164313	0.980653
ENSMUSG00000050114	320769	Prdx6b	peroxiredoxin 6B [Source:MGI Symbol;Acc:MGI:1336888]	chr2	3.53527	-1.27857	0.919645	-1.39029	0.164441	0.980653
ENSMUSG00000057880	268860	Abat	4-aminobutyrate aminotransferase [Source:MGI Symbol;Acc:MGI:2443582]	chr16	30400	-0.246041	0.177028	-1.38984	0.164577	0.980653
ENSMUSG00000058446	387524	Znrf2	zinc and ring finger 2 [Source:MGI Symbol;Acc:MGI:1196246]	chr6	487.989	0.232577	0.167449	1.38895	0.164848	0.980653
ENSMUSG00000062101	240120	Zfp119b	zinc finger protein 119b [Source:MGI Symbol;Acc:MGI:2385323]	chr17	66.7203	-0.290296	0.208797	-1.39032	0.164431	0.980653
ENSMUSG00000086715	77846	B230112J18Rik	RIKEN cDNA B230112J18 gene [Source:MGI Symbol;Acc:MGI:1925096]	chr5	28.3965	0.444327	0.319839	1.38922	0.164766	0.980653
ENSMUSG00000086843	338535	E030013I19Rik	RIKEN cDNA E030013I19 gene [Source:MGI Symbol;Acc:MGI:2443735]	chr2	8.89008	1.49002	1.07229	1.38957	0.164659	0.980653
ENSMUSG00000097233	NA	Gm17552	predicted gene, 17552 [Source:MGI Symbol;Acc:MGI:4937186]	chr19	3.38308	1.33294	0.959596	1.38906	0.164814	0.980653
ENSMUSG00000112790	NA	Gm33378	predicted gene, 33378 [Source:MGI Symbol;Acc:MGI:5592537]	chr10	24.1878	0.545928	0.392638	1.39041	0.164404	0.980653
ENSMUSG00000002102	19182	Psmc3	proteasome (prosome, macropain) 26S subunit, ATPase 3 [Source:MGI Symbol;Acc:MGI:1098754]	chr2	3143.46	0.145391	0.104745	1.38805	0.165121	0.981446
ENSMUSG00000029212	14400	Gabrb1	gamma-aminobutyric acid (GABA) A receptor, subunit beta 1 [Source:MGI Symbol;Acc:MGI:95619]	chr5	8609.94	-0.141051	0.10167	-1.38733	0.165341	0.9816
ENSMUSG00000078627	632687	Marchf10	membrane associated ring-CH-type finger 10 [Source:MGI Symbol;Acc:MGI:2443469]	chr11	2.13401	1.651	1.19007	1.38731	0.165349	0.9816
ENSMUSG00000091542	NA	Gm17167	predicted gene 17167 [Source:MGI Symbol;Acc:MGI:4937994]	chr4	1.81961	1.99437	1.43752	1.38737	0.165328	0.9816
ENSMUSG00000107134	NA	Gm42528	predicted gene 42528 [Source:MGI Symbol;Acc:MGI:5662665]	chr5	15.9114	1.14434	0.824658	1.38765	0.165244	0.9816
ENSMUSG00000035759	71769	Bbs10	Bardet-Biedl syndrome 10 (human) [Source:MGI Symbol;Acc:MGI:1919019]	chr10	100.62	-0.336189	0.242378	-1.38705	0.165428	0.981771
ENSMUSG00000052769	NA	Gm9889	predicted gene 9889 [Source:MGI Symbol;Acc:MGI:3642568]	chr3	87.3267	-0.451939	0.325991	-1.38635	0.165639	0.982722
ENSMUSG00000075592	277154	Nynrin	NYN domain and retroviral integrase containing [Source:MGI Symbol;Acc:MGI:2652872]	chr14	554.425	0.187649	0.135389	1.386	0.165746	0.982902
ENSMUSG00000104282	NA	Gm37460	predicted gene, 37460 [Source:MGI Symbol;Acc:MGI:5610688]	chr9	1.50772	2.05288	1.48123	1.38592	0.16577	0.982902
ENSMUSG00000078922	21822	Tgtp1	T cell specific GTPase 1 [Source:MGI Symbol;Acc:MGI:98734]	chr11	23.8027	1.81397	1.30911	1.38565	0.165852	0.983091
ENSMUSG00000027651	70470	Rprd1b	regulation of nuclear pre-mRNA domain containing 1B [Source:MGI Symbol;Acc:MGI:1917720]	chr2	844.534	-0.171851	0.124037	-1.38548	0.165907	0.983114
ENSMUSG00000003934	13643	Efnb3	ephrin B3 [Source:MGI Symbol;Acc:MGI:109196]	chr11	598.711	0.678989	0.490335	1.38475	0.16613	0.983539
ENSMUSG00000051469	59057	Zfp24	zinc finger protein 24 [Source:MGI Symbol;Acc:MGI:1929704]	chr18	3612.42	-0.195796	0.141368	-1.38501	0.16605	0.983539
ENSMUSG00000071632	72307	2510002D24Rik	RIKEN cDNA 2510002D24 gene [Source:MGI Symbol;Acc:MGI:1919557]	chr16	167.668	0.277918	0.200692	1.3848	0.166115	0.983539
ENSMUSG00000032621	218543	Srek1	splicing regulatory glutamine/lysine-rich protein 1 [Source:MGI Symbol;Acc:MGI:2145245]	chr13	553.689	0.22307	0.161138	1.38434	0.166253	0.983717
ENSMUSG00000032688	240354	Malt1	MALT1 paracaspase [Source:MGI Symbol;Acc:MGI:2445027]	chr18	146.84	-0.227282	0.164184	-1.38432	0.166261	0.983717
ENSMUSG00000084128	77411	Esrp2	epithelial splicing regulatory protein 2 [Source:MGI Symbol;Acc:MGI:1924661]	chr8	1.46392	3.25983	2.35554	1.3839	0.166389	0.984172
ENSMUSG00000004748	67900	Mtfp1	mitochondrial fission process 1 [Source:MGI Symbol;Acc:MGI:1916686]	chr11	1022.23	0.145639	0.105421	1.3815	0.167124	0.985122
ENSMUSG00000006304	76709	Arpc2	actin related protein 2/3 complex, subunit 2 [Source:MGI Symbol;Acc:MGI:1923959]	chr1	3601.98	0.117212	0.0848505	1.3814	0.167157	0.985122
ENSMUSG00000007670	16549	Khsrp	KH-type splicing regulatory protein [Source:MGI Symbol;Acc:MGI:1336214]	chr17	1890.37	-0.13964	0.100964	-1.38306	0.166645	0.985122
ENSMUSG00000019792	73681	Trmt11	tRNA methyltransferase 11 [Source:MGI Symbol;Acc:MGI:1920931]	chr10	190.085	-0.194922	0.141057	-1.38186	0.167014	0.985122
ENSMUSG00000020634	217379	Ubxn2a	UBX domain protein 2A [Source:MGI Symbol;Acc:MGI:2442310]	chr12	1427.56	-0.112006	0.0810783	-1.38145	0.167141	0.985122
ENSMUSG00000035890	70294	Rnf126	ring finger protein 126 [Source:MGI Symbol;Acc:MGI:1917544]	chr10	544.922	0.206805	0.14964	1.38202	0.166967	0.985122
ENSMUSG00000038160	11793	Atg5	autophagy related 5 [Source:MGI Symbol;Acc:MGI:1277186]	chr10	775.407	-0.125614	0.0908651	-1.38242	0.166842	0.985122
ENSMUSG00000045691	105663	Thtpa	thiamine triphosphatase [Source:MGI Symbol;Acc:MGI:2446078]	chr14	201.248	-0.178927	0.129397	-1.38277	0.166736	0.985122
ENSMUSG00000074529	78703	Zfp972	zinc finger protein 972 [Source:MGI Symbol;Acc:MGI:1925953]	chr2	8.62172	0.80517	0.582834	1.38147	0.167133	0.985122
ENSMUSG00000082194	NA	Gm12444	predicted gene 12444 [Source:MGI Symbol;Acc:MGI:3650375]	chr4	1.99851	1.61164	1.16562	1.38264	0.166774	0.985122
ENSMUSG00000097673	NA	Gm26608	predicted gene, 26608 [Source:MGI Symbol;Acc:MGI:5477102]	chr5	2.08575	1.95368	1.4126	1.38304	0.166652	0.985122
ENSMUSG00000098047	NA	Gm18822	predicted gene, 18822 [Source:MGI Symbol;Acc:MGI:5011007]	chr3	10.6464	-0.790946	0.572537	-1.38148	0.167132	0.985122
ENSMUSG00000039545	78185	Flicr	Foxp3 regulating long intergenic noncoding RNA [Source:MGI Symbol;Acc:MGI:1925435]	chrX	9.60058	-0.834383	0.604233	-1.3809	0.167311	0.985435
ENSMUSG00000097573	NA	G730003C15Rik	RIKEN cDNA G730003C15 gene [Source:MGI Symbol;Acc:MGI:3641700]	chr1	49.627	-0.375612	0.272002	-1.38092	0.167304	0.985435
ENSMUSG00000000958	20540	Slc7a7	solute carrier family 7 (cationic amino acid transporter, y+ system), member 7 [Source:MGI Symbol;Acc:MGI:1337120]	chr14	41.5789	-0.521979	0.378778	-1.37806	0.168185	0.98611
ENSMUSG00000001053	212706	N4bp3	NEDD4 binding protein 3 [Source:MGI Symbol;Acc:MGI:2442218]	chr11	116.694	0.457387	0.332358	1.37619	0.168764	0.98611
ENSMUSG00000003099	19060	Ppp5c	protein phosphatase 5, catalytic subunit [Source:MGI Symbol;Acc:MGI:102666]	chr7	2635.4	0.0936837	0.0681779	1.37411	0.169409	0.98611
ENSMUSG00000018286	19175	Psmb6	proteasome (prosome, macropain) subunit, beta type 6 [Source:MGI Symbol;Acc:MGI:104880]	chr11	3100.95	0.141707	0.103022	1.3755	0.168976	0.98611
ENSMUSG00000019437	68385	Tlcd1	TLC domain containing 1 [Source:MGI Symbol;Acc:MGI:1915572]	chr11	3735.01	0.234579	0.170045	1.37952	0.167736	0.98611
ENSMUSG00000019990	29863	Pde7b	phosphodiesterase 7B [Source:MGI Symbol;Acc:MGI:1352752]	chr10	769.698	-0.200667	0.145692	-1.37734	0.168408	0.98611
ENSMUSG00000020088	20224	Sar1a	secretion associated Ras related GTPase 1A [Source:MGI Symbol;Acc:MGI:98230]	chr10	4961.6	-0.110423	0.0803154	-1.37487	0.169172	0.98611
ENSMUSG00000020513	56427	Tubd1	tubulin, delta 1 [Source:MGI Symbol;Acc:MGI:1891826]	chr11	63.5928	-0.282575	0.205491	-1.37512	0.169093	0.98611
ENSMUSG00000021546	15387	Hnrnpk	heterogeneous nuclear ribonucleoprotein K [Source:MGI Symbol;Acc:MGI:99894]	chr13	12139.5	-0.1093	0.0794936	-1.37495	0.169146	0.98611
ENSMUSG00000021597	105377	Slf1	SMC5-SMC6 complex localization factor 1 [Source:MGI Symbol;Acc:MGI:2145448]	chr13	103.272	0.289463	0.209918	1.37893	0.167916	0.98611
ENSMUSG00000023064	20618	Sncg	synuclein, gamma [Source:MGI Symbol;Acc:MGI:1298397]	chr14	41.0806	0.628953	0.456244	1.37854	0.168035	0.98611
ENSMUSG00000026478	226519	Lamc1	laminin, gamma 1 [Source:MGI Symbol;Acc:MGI:99914]	chr1	1083.8	0.185495	0.134689	1.37721	0.168448	0.98611
ENSMUSG00000026796	227737	Niban2	niban apoptosis regulator 2 [Source:MGI Symbol;Acc:MGI:2442910]	chr2	2130.41	0.18368	0.133102	1.38	0.167587	0.98611
ENSMUSG00000026921	353156	Egfl7	EGF-like domain 7 [Source:MGI Symbol;Acc:MGI:2449923]	chr2	76.8909	0.715255	0.51957	1.37663	0.168627	0.98611
ENSMUSG00000027820	17380	Mme	membrane metallo endopeptidase [Source:MGI Symbol;Acc:MGI:97004]	chr3	22.0375	1.02947	0.74726	1.37766	0.168308	0.98611
ENSMUSG00000027942	99650	4933434E20Rik	RIKEN cDNA 4933434E20 gene [Source:MGI Symbol;Acc:MGI:1914027]	chr3	526.812	-0.174445	0.126719	-1.37663	0.168628	0.98611
ENSMUSG00000030538	23991	Cib1	calcium and integrin binding 1 (calmyrin) [Source:MGI Symbol;Acc:MGI:1344418]	chr7	1827.25	-0.202839	0.147545	-1.37476	0.169205	0.98611
ENSMUSG00000030990	233575	Pgap2	post-GPI attachment to proteins 2 [Source:MGI Symbol;Acc:MGI:2385286]	chr7	544.895	-0.149306	0.108625	-1.37451	0.169283	0.98611
ENSMUSG00000034101	12388	Ctnnd1	catenin (cadherin associated protein), delta 1 [Source:MGI Symbol;Acc:MGI:105100]	chr2	472.395	-0.217605	0.157782	-1.37915	0.167849	0.98611
ENSMUSG00000037344	83704	Slc12a9	solute carrier family 12 (potassium/chloride transporters), member 9 [Source:MGI Symbol;Acc:MGI:1933532]	chr5	4363.42	-0.221933	0.16112	-1.37744	0.168377	0.98611
ENSMUSG00000040351	70797	Ankib1	ankyrin repeat and IBR domain containing 1 [Source:MGI Symbol;Acc:MGI:1918047]	chr5	3100.64	-0.148265	0.107851	-1.37473	0.169217	0.98611
ENSMUSG00000043131	232157	Mob1a	MOB kinase activator 1A [Source:MGI Symbol;Acc:MGI:2442631]	chr6	2272.37	-0.138442	0.100679	-1.37508	0.169105	0.98611
ENSMUSG00000051627	50709	H1f4	H1.4 linker histone, cluster member [Source:MGI Symbol;Acc:MGI:1931527]	chr13	153.628	-0.521874	0.379459	-1.37531	0.169036	0.98611
ENSMUSG00000054204	100294583	Alkal2	ALK and LTK ligand 2 [Source:MGI Symbol;Acc:MGI:3697448]	chr12	6.65095	1.13502	0.826067	1.374	0.169442	0.98611
ENSMUSG00000056656	239552	Apol8	apolipoprotein L 8 [Source:MGI Symbol;Acc:MGI:2444921]	chr15	21.9979	0.692921	0.502421	1.37916	0.167844	0.98611
ENSMUSG00000061718	19049	Ppp1r1b	protein phosphatase 1, regulatory inhibitor subunit 1B [Source:MGI Symbol;Acc:MGI:94860]	chr11	6860.95	0.305208	0.222012	1.37474	0.169213	0.98611
ENSMUSG00000066938	NA	Gm10190	predicted gene 10190 [Source:MGI Symbol;Acc:MGI:3642237]	chr17	2.15659	-1.87416	1.36311	-1.37491	0.169159	0.98611
ENSMUSG00000074467	NA	Gm10702	predicted gene 10702 [Source:MGI Symbol;Acc:MGI:3708679]	chr3	18.107	-0.622495	0.452345	-1.37615	0.168775	0.98611
ENSMUSG00000075227	29805	Znhit2	zinc finger, HIT domain containing 2 [Source:MGI Symbol;Acc:MGI:1352481]	chr19	453.098	0.17505	0.12738	1.37424	0.169368	0.98611
ENSMUSG00000078490	544678	Cfap74	cilia and flagella associated protein 74 [Source:MGI Symbol;Acc:MGI:1917130]	chr4	190.311	0.213402	0.155109	1.37582	0.168879	0.98611
ENSMUSG00000084862	NA	Gm16278	predicted gene 16278 [Source:MGI Symbol;Acc:MGI:3826602]	chr17	2.03554	1.74016	1.26653	1.37396	0.169453	0.98611
ENSMUSG00000086610	NA	Gm15408	predicted gene 15408 [Source:MGI Symbol;Acc:MGI:3705101]	chr5	57.3318	-0.324399	0.235557	-1.37716	0.168464	0.98611
ENSMUSG00000086765	100503518	Gm11827	predicted gene 11827 [Source:MGI Symbol;Acc:MGI:3649801]	chr4	10.7013	-0.808017	0.587018	-1.37648	0.168674	0.98611
ENSMUSG00000090659	72958	Zfp493	zinc finger protein 493 [Source:MGI Symbol;Acc:MGI:1920208]	chr13	70.0334	0.327356	0.237157	1.38033	0.167484	0.98611
ENSMUSG00000091421	NA	Gm4202	predicted gene 4202 [Source:MGI Symbol;Acc:MGI:3782379]	chr3	51.5656	-0.321746	0.233432	-1.37833	0.168103	0.98611
ENSMUSG00000091825	NA	Gm5778	predicted gene 5778 [Source:MGI Symbol;Acc:MGI:3646275]	chr10	4.691	1.18837	0.862821	1.37731	0.168417	0.98611
ENSMUSG00000095681	NA	Gm8281	predicted gene, 8281 [Source:MGI Symbol;Acc:MGI:3647811]	chr14	2.41559	1.47405	1.07057	1.37687	0.168551	0.98611
ENSMUSG00000107640	NA	Gm38804	predicted gene, 38804 [Source:MGI Symbol;Acc:MGI:5621689]	chr6	2.20773	-1.69077	1.22743	-1.37749	0.168361	0.98611
ENSMUSG00000111336	NA	Aldoa-ps4	aldolase A, pseudogene 4 [Source:MGI Symbol;Acc:MGI:3643617]	chr9	2.44235	1.48145	1.07784	1.37447	0.169296	0.98611
ENSMUSG00000113081	NA	Gm3333	predicted gene 3333 [Source:MGI Symbol;Acc:MGI:3781511]	chr13	1.68114	-1.87251	1.36174	-1.37509	0.169105	0.98611
ENSMUSG00000003038	15331	Hmgn2	high mobility group nucleosomal binding domain 2 [Source:MGI Symbol;Acc:MGI:96136]	chr4	2177.41	-0.186805	0.136074	-1.37282	0.169809	0.986971
ENSMUSG00000003623	74114	Crot	carnitine O-octanoyltransferase [Source:MGI Symbol;Acc:MGI:1921364]	chr5	5760.1	-0.220551	0.160652	-1.37284	0.169801	0.986971
ENSMUSG00000020354	24052	Sgcd	sarcoglycan, delta (dystrophin-associated glycoprotein) [Source:MGI Symbol;Acc:MGI:1346525]	chr11	8.9666	0.87566	0.637857	1.37282	0.169809	0.986971
ENSMUSG00000035504	70335	Reep6	receptor accessory protein 6 [Source:MGI Symbol;Acc:MGI:1917585]	chr10	188.142	-0.25268	0.183995	-1.3733	0.16966	0.986971
ENSMUSG00000043243	100037278	Niban3	niban apoptosis regulator 3 [Source:MGI Symbol;Acc:MGI:3686743]	chr8	2.66411	1.47471	1.07433	1.37267	0.169854	0.986971
ENSMUSG00000042251	212933	Pm20d1	peptidase M20 domain containing 1 [Source:MGI Symbol;Acc:MGI:2442939]	chr1	1111.85	-0.376634	0.274429	-1.37243	0.16993	0.987116
ENSMUSG00000056687	100036768	Gm11696	predicted gene 11696 [Source:MGI Symbol;Acc:MGI:3701776]	chr11	183.694	-0.334358	0.243766	-1.37163	0.170177	0.988257
ENSMUSG00000001802	435965	Lrp3	low density lipoprotein receptor-related protein 3 [Source:MGI Symbol;Acc:MGI:3584516]	chr7	913.311	0.140267	0.103174	1.35951	0.173984	0.988282
ENSMUSG00000002504	65962	Slc9a3r2	solute carrier family 9 (sodium/hydrogen exchanger), member 3 regulator 2 [Source:MGI Symbol;Acc:MGI:1890662]	chr17	291.03	0.175544	0.129367	1.35695	0.174797	0.988282
ENSMUSG00000003680	225895	Taf6l	TATA-box binding protein associated factor 6 like [Source:MGI Symbol;Acc:MGI:2444957]	chr19	310.814	0.191981	0.140816	1.36334	0.172774	0.988282
ENSMUSG00000004460	67838	Dnajb11	DnaJ heat shock protein family (Hsp40) member B11 [Source:MGI Symbol;Acc:MGI:1915088]	chr16	1915.93	0.161557	0.118676	1.36132	0.173412	0.988282
ENSMUSG00000007613	21812	Tgfbr1	transforming growth factor, beta receptor I [Source:MGI Symbol;Acc:MGI:98728]	chr4	534.616	0.21614	0.158247	1.36584	0.171989	0.988282
ENSMUSG00000008307	77036	1700109H08Rik	RIKEN cDNA 1700109H08 gene [Source:MGI Symbol;Acc:MGI:1924286]	chr5	2.3691	-1.71081	1.24944	-1.36926	0.170917	0.988282
ENSMUSG00000014748	21766	Tex261	testis expressed gene 261 [Source:MGI Symbol;Acc:MGI:1096575]	chr6	2918.61	-0.171203	0.125184	-1.36761	0.171433	0.988282
ENSMUSG00000017817	59091	Jph2	junctophilin 2 [Source:MGI Symbol;Acc:MGI:1891496]	chr2	10.3739	-0.811658	0.594844	-1.36449	0.172414	0.988282
ENSMUSG00000019810	66848	Fuca2	fucosidase, alpha-L- 2, plasma [Source:MGI Symbol;Acc:MGI:1914098]	chr10	3148.76	-0.134311	0.0990667	-1.35576	0.175174	0.988282
ENSMUSG00000019864	170728	Rtn4ip1	reticulon 4 interacting protein 1 [Source:MGI Symbol;Acc:MGI:2178759]	chr10	494.811	-0.199805	0.14738	-1.35572	0.17519	0.988282
ENSMUSG00000020181	260315	Nav3	neuron navigator 3 [Source:MGI Symbol;Acc:MGI:2183703]	chr10	186.057	0.702056	0.514058	1.36572	0.172028	0.988282
ENSMUSG00000020190	17347	Mknk2	MAP kinase-interacting serine/threonine kinase 2 [Source:MGI Symbol;Acc:MGI:894279]	chr10	909.843	-0.247322	0.181642	-1.36159	0.173327	0.988282
ENSMUSG00000020777	11430	Acox1	acyl-Coenzyme A oxidase 1, palmitoyl [Source:MGI Symbol;Acc:MGI:1330812]	chr11	22244	-0.126039	0.0927111	-1.35948	0.173994	0.988282
ENSMUSG00000021255	26380	Esrrb	estrogen related receptor, beta [Source:MGI Symbol;Acc:MGI:1346832]	chr12	74.0832	0.578192	0.426914	1.35435	0.175624	0.988282
ENSMUSG00000021576	18570	Pdcd6	programmed cell death 6 [Source:MGI Symbol;Acc:MGI:109283]	chr13	2088.26	-0.129385	0.0954144	-1.35604	0.175087	0.988282
ENSMUSG00000022456	24050	Septin3	septin 3 [Source:MGI Symbol;Acc:MGI:1345148]	chr15	2868.78	0.505884	0.372718	1.35729	0.17469	0.988282
ENSMUSG00000022519	106393	Srl	sarcalumenin [Source:MGI Symbol;Acc:MGI:2146620]	chr16	305.412	0.18509	0.135981	1.36115	0.173467	0.988282
ENSMUSG00000022760	69009	Thap7	THAP domain containing 7 [Source:MGI Symbol;Acc:MGI:1916259]	chr16	482.586	0.156268	0.114355	1.36652	0.171774	0.988282
ENSMUSG00000022964	77975	Tmem50b	transmembrane protein 50B [Source:MGI Symbol;Acc:MGI:1925225]	chr16	3078.76	-0.13388	0.0988596	-1.35424	0.17566	0.988282
ENSMUSG00000023156	67053	Rpp14	ribonuclease P 14 subunit [Source:MGI Symbol;Acc:MGI:1914303]	chr14	2162.79	0.260981	0.19274	1.35406	0.175717	0.988282
ENSMUSG00000023707	66627	Ogfod2	2-oxoglutarate and iron-dependent oxygenase domain containing 2 [Source:MGI Symbol;Acc:MGI:1913877]	chr5	336.926	0.192624	0.140891	1.36718	0.171568	0.988282
ENSMUSG00000024007	68816	Ppil1	peptidylprolyl isomerase (cyclophilin)-like 1 [Source:MGI Symbol;Acc:MGI:1916066]	chr17	629.987	0.13517	0.0988552	1.36735	0.171515	0.988282
ENSMUSG00000024096	19765	Ralbp1	ralA binding protein 1 [Source:MGI Symbol;Acc:MGI:108466]	chr17	1995.46	-0.192941	0.141372	-1.36478	0.172323	0.988282
ENSMUSG00000024140	13819	Epas1	endothelial PAS domain protein 1 [Source:MGI Symbol;Acc:MGI:109169]	chr17	19500.2	-0.252251	0.185986	-1.35629	0.175006	0.988282
ENSMUSG00000024298	208292	Zfp871	zinc finger protein 871 [Source:MGI Symbol;Acc:MGI:1921793]	chr17	2352.03	-0.159272	0.116509	-1.36703	0.171616	0.988282
ENSMUSG00000024556	107029	Me2	malic enzyme 2, NAD(+)-dependent, mitochondrial [Source:MGI Symbol;Acc:MGI:2147351]	chr18	453.299	0.171951	0.125466	1.37049	0.170533	0.988282
ENSMUSG00000024593	70417	Megf10	multiple EGF-like-domains 10 [Source:MGI Symbol;Acc:MGI:2685177]	chr18	5234.16	-0.246811	0.181329	-1.36112	0.173476	0.988282
ENSMUSG00000024691	107373	Fam111a	family with sequence similarity 111, member A [Source:MGI Symbol;Acc:MGI:1915508]	chr19	9.60067	-0.975385	0.719867	-1.35495	0.175433	0.988282
ENSMUSG00000024735	28000	Prpf19	pre-mRNA processing factor 19 [Source:MGI Symbol;Acc:MGI:106247]	chr19	6590.98	-0.149412	0.10955	-1.36387	0.172608	0.988282
ENSMUSG00000025488	12869	Cox8b	cytochrome c oxidase subunit 8B [Source:MGI Symbol;Acc:MGI:105958]	chr7	127.021	1.2897	0.950327	1.35711	0.174745	0.988282
ENSMUSG00000025903	18777	Lypla1	lysophospholipase 1 [Source:MGI Symbol;Acc:MGI:1344588]	chr1	728.244	-0.172919	0.127637	-1.35478	0.175489	0.988282
ENSMUSG00000026655	66540	Fam107b	family with sequence similarity 107, member B [Source:MGI Symbol;Acc:MGI:1913790]	chr2	1051.26	0.22598	0.165152	1.36831	0.171214	0.988282
ENSMUSG00000026994	14425	Galnt3	polypeptide N-acetylgalactosaminyltransferase 3 [Source:MGI Symbol;Acc:MGI:894695]	chr2	7.58752	0.96566	0.706175	1.36745	0.171484	0.988282
ENSMUSG00000027349	68215	Fam98b	family with sequence similarity 98, member B [Source:MGI Symbol;Acc:MGI:1915465]	chr2	1539.05	-0.0901905	0.0664051	-1.35819	0.174405	0.988282
ENSMUSG00000028179	107869	Cth	cystathionase (cystathionine gamma-lyase) [Source:MGI Symbol;Acc:MGI:1339968]	chr3	575.571	-0.233351	0.172039	-1.35639	0.174975	0.988282
ENSMUSG00000028309	109331	Rnf20	ring finger protein 20 [Source:MGI Symbol;Acc:MGI:1925927]	chr4	2576.22	-0.226081	0.166601	-1.35703	0.174773	0.988282
ENSMUSG00000028530	16451	Jak1	Janus kinase 1 [Source:MGI Symbol;Acc:MGI:96628]	chr4	5978.13	-0.145717	0.107044	-1.36128	0.173427	0.988282
ENSMUSG00000028969	12568	Cdk5	cyclin-dependent kinase 5 [Source:MGI Symbol;Acc:MGI:101765]	chr5	763.198	0.206215	0.150362	1.37146	0.170233	0.988282
ENSMUSG00000029777	353172	Gars	glycyl-tRNA synthetase [Source:MGI Symbol;Acc:MGI:2449057]	chr6	1240.03	0.188277	0.138326	1.36111	0.173477	0.988282
ENSMUSG00000029998	66881	Pcyox1	prenylcysteine oxidase 1 [Source:MGI Symbol;Acc:MGI:1914131]	chr6	4900.47	-0.0726076	0.0530708	-1.36813	0.171273	0.988282
ENSMUSG00000030002	72102	Dusp11	dual specificity phosphatase 11 (RNA/RNP complex 1-interacting) [Source:MGI Symbol;Acc:MGI:1919352]	chr6	1093.6	-0.169544	0.123678	-1.37085	0.170421	0.988282
ENSMUSG00000031022	57355	BC051019	cDNA sequence BC051019 [Source:MGI Symbol;Acc:MGI:1928824]	chr7	2.95875	1.43301	1.053	1.36088	0.173552	0.988282
ENSMUSG00000031075	101772	Ano1	anoctamin 1, calcium activated chloride channel [Source:MGI Symbol;Acc:MGI:2142149]	chr7	16.3213	0.801627	0.587673	1.36407	0.172546	0.988282
ENSMUSG00000031214	94190	Ophn1	oligophrenin 1 [Source:MGI Symbol;Acc:MGI:2151070]	chrX	344.777	0.247407	0.180817	1.36827	0.171228	0.988282
ENSMUSG00000031756	72155	Cenpn	centromere protein N [Source:MGI Symbol;Acc:MGI:1919405]	chr8	12.5984	-0.699842	0.510987	-1.36959	0.170816	0.988282
ENSMUSG00000031791	74166	Tmem38a	transmembrane protein 38A [Source:MGI Symbol;Acc:MGI:1921416]	chr8	2660.2	-0.275072	0.201105	-1.3678	0.171374	0.988282
ENSMUSG00000032422	244962	Snx14	sorting nexin 14 [Source:MGI Symbol;Acc:MGI:2155664]	chr9	1255.45	-0.183383	0.134768	-1.36073	0.1736	0.988282
ENSMUSG00000032601	19087	Prkar2a	protein kinase, cAMP dependent regulatory, type II alpha [Source:MGI Symbol;Acc:MGI:108025]	chr9	2089.67	0.12954	0.0953719	1.35826	0.174381	0.988282
ENSMUSG00000034732	93728	Pabpc5	poly(A) binding protein, cytoplasmic 5 [Source:MGI Symbol;Acc:MGI:2136401]	chrX	13.1453	-0.664746	0.487893	-1.36248	0.173046	0.988282
ENSMUSG00000035694	353025	Caps2	calcyphosphine 2 [Source:MGI Symbol;Acc:MGI:2441980]	chr10	21.874	0.558359	0.410921	1.3588	0.17421	0.988282
ENSMUSG00000035824	57813	Tk2	thymidine kinase 2, mitochondrial [Source:MGI Symbol;Acc:MGI:1913266]	chr8	1575.43	-0.156988	0.114527	-1.37075	0.170452	0.988282
ENSMUSG00000036381	140795	P2ry14	purinergic receptor P2Y, G-protein coupled, 14 [Source:MGI Symbol;Acc:MGI:2155705]	chr3	8.31477	1.1674	0.860439	1.35674	0.174862	0.988282
ENSMUSG00000036594	14960	H2-Aa	histocompatibility 2, class II antigen A, alpha [Source:MGI Symbol;Acc:MGI:95895]	chr17	34.4605	0.832637	0.611111	1.3625	0.173041	0.988282
ENSMUSG00000036986	18854	Pml	promyelocytic leukemia [Source:MGI Symbol;Acc:MGI:104662]	chr9	393.825	-0.18864	0.139278	-1.35441	0.175605	0.988282
ENSMUSG00000037214	73754	Thap1	THAP domain containing, apoptosis associated protein 1 [Source:MGI Symbol;Acc:MGI:1921004]	chr8	326.837	-0.175769	0.129052	-1.362	0.173197	0.988282
ENSMUSG00000038403	69585	Hjv	hemojuvelin BMP co-receptor [Source:MGI Symbol;Acc:MGI:1916835]	chr3	2.12883	-1.95384	1.43767	-1.35903	0.174138	0.988282
ENSMUSG00000039055	268465	Eme1	essential meiotic structure-specific endonuclease 1 [Source:MGI Symbol;Acc:MGI:3576783]	chr11	1.96785	-1.75187	1.28145	-1.3671	0.171593	0.988282
ENSMUSG00000039156	116873	Stim2	stromal interaction molecule 2 [Source:MGI Symbol;Acc:MGI:2151156]	chr5	597.931	0.553199	0.408246	1.35506	0.175398	0.988282
ENSMUSG00000039501	98999	Znfx1	zinc finger, NFX1-type containing 1 [Source:MGI Symbol;Acc:MGI:2138982]	chr2	1555.43	-0.210561	0.155037	-1.35814	0.17442	0.988282
ENSMUSG00000039917	215160	Rhbdd2	rhomboid domain containing 2 [Source:MGI Symbol;Acc:MGI:1915612]	chr5	2546.25	-0.145134	0.106223	-1.36631	0.17184	0.988282
ENSMUSG00000040078	NA	Ptges3-ps	prostaglandin E synthase 3, pseudogene [Source:MGI Symbol;Acc:MGI:3704271]	chr6	200.769	-0.226364	0.166578	-1.35891	0.174177	0.988282
ENSMUSG00000040811	72205	Eml2	echinoderm microtubule associated protein like 2 [Source:MGI Symbol;Acc:MGI:1919455]	chr7	835.484	0.498124	0.36437	1.36709	0.171598	0.988282
ENSMUSG00000041417	18708	Pik3r1	phosphoinositide-3-kinase regulatory subunit 1 [Source:MGI Symbol;Acc:MGI:97583]	chr13	8317.81	-0.16112	0.118584	-1.3587	0.17424	0.988282
ENSMUSG00000041660	170442	Bbox1	butyrobetaine (gamma), 2-oxoglutarate dioxygenase 1 (gamma-butyrobetaine hydroxylase) [Source:MGI Symbol;Acc:MGI:1891372]	chr2	769.935	-0.320509	0.235885	-1.35875	0.174226	0.988282
ENSMUSG00000042662	252864	Dusp15	dual specificity phosphatase-like 15 [Source:MGI Symbol;Acc:MGI:1934928]	chr2	140.332	-0.255278	0.187774	-1.35949	0.17399	0.988282
ENSMUSG00000042712	22381	Tceal9	transcription elongation factor A like 9 [Source:MGI Symbol;Acc:MGI:109567]	chrX	992.383	0.138672	0.102018	1.35929	0.174055	0.988282
ENSMUSG00000042804	100129	Gpr153	G protein-coupled receptor 153 [Source:MGI Symbol;Acc:MGI:1916157]	chr4	807.492	0.27674	0.203262	1.36149	0.173358	0.988282
ENSMUSG00000044092	319772	C130050O18Rik	RIKEN cDNA C130050O18 gene [Source:MGI Symbol;Acc:MGI:2442694]	chr5	7.57493	-0.883534	0.645055	-1.3697	0.170779	0.988282
ENSMUSG00000046192	214704	Iqub	IQ motif and ubiquitin domain containing [Source:MGI Symbol;Acc:MGI:3041159]	chr6	37.9315	1.01333	0.745415	1.35941	0.174016	0.988282
ENSMUSG00000046598	71911	Bdh1	3-hydroxybutyrate dehydrogenase, type 1 [Source:MGI Symbol;Acc:MGI:1919161]	chr16	3701.25	0.197547	0.144338	1.36864	0.171111	0.988282
ENSMUSG00000046613	328643	Vwa5b2	von Willebrand factor A domain containing 5B2 [Source:MGI Symbol;Acc:MGI:2681859]	chr16	27.8033	0.892507	0.656013	1.3605	0.173671	0.988282
ENSMUSG00000047227	217648	Gm527	predicted gene 527 [Source:MGI Symbol;Acc:MGI:2685373]	chr12	32.0702	0.473368	0.345521	1.37001	0.170684	0.988282
ENSMUSG00000047473	22693	Zfp30	zinc finger protein 30 [Source:MGI Symbol;Acc:MGI:99178]	chr7	380.301	0.215046	0.158303	1.35844	0.174323	0.988282
ENSMUSG00000047843	55950	Bri3	brain protein I3 [Source:MGI Symbol;Acc:MGI:1933174]	chr5	1494.36	0.152211	0.112258	1.3559	0.17513	0.988282
ENSMUSG00000051435	329977	Fhad1	forkhead-associated (FHA) phosphopeptide binding domain 1 [Source:MGI Symbol;Acc:MGI:1920323]	chr4	121.382	0.728406	0.531546	1.37035	0.170577	0.988282
ENSMUSG00000054999	381204	Naaladl1	N-acetylated alpha-linked acidic dipeptidase-like 1 [Source:MGI Symbol;Acc:MGI:2685810]	chr19	4.26657	2.21463	1.61869	1.36816	0.171261	0.988282
ENSMUSG00000055900	230657	Tmem69	transmembrane protein 69 [Source:MGI Symbol;Acc:MGI:3045357]	chr4	173.403	-0.295874	0.218409	-1.35467	0.175521	0.988282
ENSMUSG00000056185	225861	Snx32	sorting nexin 32 [Source:MGI Symbol;Acc:MGI:2444704]	chr19	709.586	0.105383	0.0778231	1.35414	0.175693	0.988282
ENSMUSG00000057262	NA	Rpl15-ps6	ribosomal protein L15, pseudogene 6 [Source:MGI Symbol;Acc:MGI:3642192]	chr15	3.8071	-1.20466	0.884852	-1.36142	0.17338	0.988282
ENSMUSG00000058248	16510	Kcnh1	potassium voltage-gated channel, subfamily H (eag-related), member 1 [Source:MGI Symbol;Acc:MGI:1341721]	chr1	142.774	1.4664	1.06962	1.37095	0.170392	0.988282
ENSMUSG00000058260	71907	Serpina9	serine (or cysteine) peptidase inhibitor, clade A (alpha-1 antiproteinase, antitrypsin), member 9 [Source:MGI Symbol;Acc:MGI:1919157]	chr12	1.46558	2.68454	1.97121	1.36187	0.173238	0.988282
ENSMUSG00000061298	78933	Agbl4	ATP/GTP binding protein-like 4 [Source:MGI Symbol;Acc:MGI:1918244]	chr4	29.0655	0.768765	0.562516	1.36666	0.171733	0.988282
ENSMUSG00000062646	76051	Ganc	glucosidase, alpha; neutral C [Source:MGI Symbol;Acc:MGI:1923301]	chr2	583.474	-0.185631	0.13708	-1.35418	0.175678	0.988282
ENSMUSG00000064280	75172	Ccdc146	coiled-coil domain containing 146 [Source:MGI Symbol;Acc:MGI:1922422]	chr5	12.5257	1.0134	0.74403	1.36205	0.173183	0.988282
ENSMUSG00000068740	53883	Celsr2	cadherin, EGF LAG seven-pass G-type receptor 2 [Source:MGI Symbol;Acc:MGI:1858235]	chr3	4116.23	0.22751	0.167338	1.35958	0.173962	0.988282
ENSMUSG00000069516	17105	Lyz2	lysozyme 2 [Source:MGI Symbol;Acc:MGI:96897]	chr10	110.9	0.550953	0.404462	1.36219	0.173139	0.988282
ENSMUSG00000071604	381217	Fam189a2	family with sequence similarity 189, member A2 [Source:MGI Symbol;Acc:MGI:2685813]	chr19	1585.7	-0.259466	0.189932	-1.3661	0.171908	0.988282
ENSMUSG00000072768	NA	Gm10418	predicted gene 10418 [Source:MGI Symbol;Acc:MGI:3708553]	chr11	69.7843	-0.401258	0.295626	-1.35731	0.174681	0.988282
ENSMUSG00000074388	433632	Gm5544	predicted gene 5544 [Source:MGI Symbol;Acc:MGI:3648209]	chr3	1.43872	-2.09326	1.53753	-1.36144	0.173374	0.988282
ENSMUSG00000078487	242805	Ankrd65	ankyrin repeat domain 65 [Source:MGI Symbol;Acc:MGI:2685285]	chr4	2.11553	3.77064	2.77654	1.35804	0.174452	0.988282
ENSMUSG00000081648	NA	Gm13423	predicted gene 13423 [Source:MGI Symbol;Acc:MGI:3650165]	chr2	4.44183	1.08915	0.799109	1.36296	0.172896	0.988282
ENSMUSG00000081752	NA	Sms-ps	spermine synthase, pseudogene [Source:MGI Symbol;Acc:MGI:3705601]	chrX	4.47251	-1.00804	0.73903	-1.364	0.172567	0.988282
ENSMUSG00000085028	329584	Slc2a4rg-ps	Slc2a4 regulator, pseudogene [Source:MGI Symbol;Acc:MGI:3651388]	chr2	2.3827	1.82126	1.33472	1.36452	0.172403	0.988282
ENSMUSG00000086015	73906	4833417C18Rik	RIKEN cDNA 4833417C18 gene [Source:MGI Symbol;Acc:MGI:1921156]	chr11	6.58726	0.983055	0.725366	1.35525	0.175336	0.988282
ENSMUSG00000086119	NA	Gm2415	predicted gene 2415 [Source:MGI Symbol;Acc:MGI:3780582]	chr9	651.781	0.236882	0.174253	1.35942	0.174015	0.988282
ENSMUSG00000086236	100529079	5830418P13Rik	RIKEN cDNA 5830418P13 gene [Source:MGI Symbol;Acc:MGI:3604110]	chr9	1.60098	2.42454	1.78072	1.36155	0.17334	0.988282
ENSMUSG00000086291	NA	Gm15513	predicted gene 15513 [Source:MGI Symbol;Acc:MGI:3782961]	chr5	1.85213	1.74339	1.2774	1.3648	0.172316	0.988282
ENSMUSG00000096035	381651	Odaph	odontogenesis associated phosphoprotein [Source:MGI Symbol;Acc:MGI:2685891]	chr5	2.64287	-1.33875	0.986523	-1.35704	0.174769	0.988282
ENSMUSG00000096375	NA	Gm7094	predicted pseudogene 7094 [Source:MGI Symbol;Acc:MGI:3648114]	chr1	3.00056	-1.33805	0.981719	-1.36297	0.172893	0.988282
ENSMUSG00000096953	NA	Gm26571	predicted gene, 26571 [Source:MGI Symbol;Acc:MGI:5477065]	chr12	1.91449	-1.91665	1.39816	-1.37084	0.170425	0.988282
ENSMUSG00000103034	NA	Gm8797	predicted pseudogene 8797 [Source:MGI Symbol;Acc:MGI:3643769]	chr3	17.4085	-0.60303	0.441727	-1.36517	0.172201	0.988282
ENSMUSG00000103088	93703	Pcdhgb6	protocadherin gamma subfamily B, 6 [Source:MGI Symbol;Acc:MGI:1935197]	chr18	1145.27	-0.174638	0.128922	-1.3546	0.175544	0.988282
ENSMUSG00000106120	NA	Gm42697	predicted gene 42697 [Source:MGI Symbol;Acc:MGI:5662834]	chr3	2.75849	6.39704	4.69489	1.36255	0.173023	0.988282
ENSMUSG00000106321	NA	Gm43674	predicted gene 43674 [Source:MGI Symbol;Acc:MGI:5663811]	chr3	2.84504	-1.57965	1.15905	-1.36288	0.17292	0.988282
ENSMUSG00000108772	NA	Gm6063	predicted gene 6063 [Source:MGI Symbol;Acc:MGI:3645395]	chr6	4.22619	-1.08138	0.792118	-1.36517	0.172199	0.988282
ENSMUSG00000113662	NA	Gm35558	predicted gene, 35558 [Source:MGI Symbol;Acc:MGI:5594717]	chr12	96.7603	0.298973	0.218657	1.36732	0.171526	0.988282
ENSMUSG00000114133	70533	Btf3l4b	basic transcription factor 3 like 4B [Source:MGI Symbol;Acc:MGI:5012260]	chr13	6.75131	1.036	0.758613	1.36565	0.172048	0.988282
ENSMUSG00000115448	NA	Gm21178	predicted gene, 21178 [Source:MGI Symbol;Acc:MGI:5434533]	chr15	2.8044	-1.39126	1.01807	-1.36656	0.171763	0.988282
ENSMUSG00000115867	NA	Gm17753	predicted gene, 17753 [Source:MGI Symbol;Acc:MGI:5009838]	chr15	37.2939	0.40816	0.300491	1.35831	0.174365	0.988282
ENSMUSG00000021047	664883	Nova1	NOVA alternative splicing regulator 1 [Source:MGI Symbol;Acc:MGI:104297]	chr12	659.414	-0.188944	0.139675	-1.35274	0.176139	0.988307
ENSMUSG00000021242	67963	Npc2	NPC intracellular cholesterol transporter 2 [Source:MGI Symbol;Acc:MGI:1915213]	chr12	9697.4	-0.163995	0.121243	-1.35261	0.176179	0.988307
ENSMUSG00000021669	68018	Cert1	ceramide transporter 1 [Source:MGI Symbol;Acc:MGI:1915268]	chr13	1483.88	0.131598	0.0972678	1.35295	0.176072	0.988307
ENSMUSG00000026864	14828	Hspa5	heat shock protein 5 [Source:MGI Symbol;Acc:MGI:95835]	chr2	7685.33	0.183197	0.135387	1.35314	0.176011	0.988307
ENSMUSG00000029392	75695	Rilpl1	Rab interacting lysosomal protein-like 1 [Source:MGI Symbol;Acc:MGI:1922945]	chr5	958.827	0.143047	0.105673	1.35368	0.175839	0.988307
ENSMUSG00000044362	70054	Ccdc89	coiled-coil domain containing 89 [Source:MGI Symbol;Acc:MGI:1917304]	chr7	26.1939	0.483985	0.357773	1.35277	0.176129	0.988307
ENSMUSG00000045064	72350	Zc2hc1c	zinc finger, C2HC-type containing 1C [Source:MGI Symbol;Acc:MGI:1919600]	chr12	90.3185	0.259704	0.191952	1.35296	0.176068	0.988307
ENSMUSG00000103502	NA	9330121J05Rik	RIKEN cDNA 9330121J05 gene [Source:MGI Symbol;Acc:MGI:3704218]	chr3	331.496	-0.296116	0.218859	-1.353	0.176056	0.988307
ENSMUSG00000111686	NA	Rab7-ps1	RAB7, member RAS oncogene family, pseudogene 1 [Source:MGI Symbol;Acc:MGI:1276565]	chr9	15.9405	-0.571502	0.422189	-1.35366	0.175844	0.988307
ENSMUSG00000022026	380924	Olfm4	olfactomedin 4 [Source:MGI Symbol;Acc:MGI:2685142]	chr14	43.1453	-0.423072	0.312972	-1.35179	0.176443	0.988424
ENSMUSG00000028024	13809	Enpep	glutamyl aminopeptidase [Source:MGI Symbol;Acc:MGI:106645]	chr3	8.43636	1.43289	1.06004	1.35172	0.176464	0.988424
ENSMUSG00000033933	22346	Vhl	von Hippel-Lindau tumor suppressor [Source:MGI Symbol;Acc:MGI:103223]	chr6	5035.03	-0.186324	0.137854	-1.3516	0.176504	0.988424
ENSMUSG00000038618	66985	Rassf7	Ras association (RalGDS/AF-6) domain family (N-terminal) member 7 [Source:MGI Symbol;Acc:MGI:1914235]	chr7	15.4236	0.893206	0.660493	1.35233	0.176269	0.988424
ENSMUSG00000041757	240753	Plekha6	pleckstrin homology domain containing, family A member 6 [Source:MGI Symbol;Acc:MGI:2388662]	chr1	184.857	0.564157	0.417277	1.35199	0.176377	0.988424
ENSMUSG00000097279	330031	Gm5106	predicted gene 5106 [Source:MGI Symbol;Acc:MGI:3643983]	chr5	5.75706	1.01467	0.750658	1.3517	0.176471	0.988424
ENSMUSG00000027875	15360	Hmgcs2	3-hydroxy-3-methylglutaryl-Coenzyme A synthase 2 [Source:MGI Symbol;Acc:MGI:101939]	chr3	1313.43	0.47783	0.35363	1.35122	0.176626	0.988823
ENSMUSG00000020376	59044	Rnf130	ring finger protein 130 [Source:MGI Symbol;Acc:MGI:1891717]	chr11	2822.15	-0.0949286	0.0702705	-1.3509	0.176727	0.989102
ENSMUSG00000000339	66368	Rtca	RNA 3'-terminal phosphate cyclase [Source:MGI Symbol;Acc:MGI:1913618]	chr3	913.526	-0.112656	0.0834341	-1.35024	0.176941	0.989115
ENSMUSG00000020124	14479	Usp15	ubiquitin specific peptidase 15 [Source:MGI Symbol;Acc:MGI:101857]	chr10	665.32	0.191336	0.141737	1.34993	0.177037	0.989115
ENSMUSG00000031875	68119	Cmtm3	CKLF-like MARVEL transmembrane domain containing 3 [Source:MGI Symbol;Acc:MGI:2447162]	chr8	1382.08	-0.217044	0.160813	-1.34966	0.177124	0.989115
ENSMUSG00000036977	68999	Anapc10	anaphase promoting complex subunit 10 [Source:MGI Symbol;Acc:MGI:1916249]	chr8	431.525	-0.157534	0.11669	-1.35002	0.17701	0.989115
ENSMUSG00000058013	52398	Septin11	septin 11 [Source:MGI Symbol;Acc:MGI:1277214]	chr5	1990.43	0.157764	0.11681	1.3506	0.176825	0.989115
ENSMUSG00000078607	69066	1810010H24Rik	RIKEN cDNA 1810010H24 gene [Source:MGI Symbol;Acc:MGI:1916316]	chr11	280.321	-0.41284	0.305892	-1.34963	0.177136	0.989115
ENSMUSG00000111765	100038575	Gm10635	predicted gene 10635 [Source:MGI Symbol;Acc:MGI:3641740]	chr9	1.26838	2.19551	1.62648	1.34985	0.177064	0.989115
ENSMUSG00000114277	NA	Gm48583	predicted gene, 48583 [Source:MGI Symbol;Acc:MGI:6098152]	chr13	1.64656	-1.86759	1.383	-1.35039	0.176892	0.989115
ENSMUSG00000073964	259114	Olfr570	olfactory receptor 570 [Source:MGI Symbol;Acc:MGI:3030404]	chr7	4.31698	5.06619	3.75486	1.34923	0.177262	0.989533
ENSMUSG00000054509	328417	Parp4	poly (ADP-ribose) polymerase family, member 4 [Source:MGI Symbol;Acc:MGI:2685589]	chr14	873.622	-0.250697	0.185833	-1.34904	0.177323	0.989591
ENSMUSG00000002014	20832	Ssr4	signal sequence receptor, delta [Source:MGI Symbol;Acc:MGI:1099464]	chrX	1003.41	0.184738	0.136984	1.34861	0.177463	0.989975
ENSMUSG00000104241	NA	Gm9442	predicted gene 9442 [Source:MGI Symbol;Acc:MGI:3779852]	chr3	14.28	0.693611	0.514353	1.34851	0.177493	0.989975
ENSMUSG00000096014	20664	Sox1	SRY (sex determining region Y)-box 1 [Source:MGI Symbol;Acc:MGI:98357]	chr8	2701.62	-0.274873	0.203882	-1.3482	0.177594	0.990252
ENSMUSG00000020358	15384	Hnrnpab	heterogeneous nuclear ribonucleoprotein A/B [Source:MGI Symbol;Acc:MGI:1330294]	chr11	3752.67	0.0982276	0.0728777	1.34784	0.177709	0.990326
ENSMUSG00000029270	67266	Dipk1a	divergent protein kinase domain 1A [Source:MGI Symbol;Acc:MGI:1914516]	chr5	341.075	0.280476	0.208084	1.3479	0.177691	0.990326
ENSMUSG00000027568	18216	Ntsr1	neurotensin receptor 1 [Source:MGI Symbol;Acc:MGI:97386]	chr2	53.9944	-0.409395	0.303787	-1.34764	0.177774	0.990403
ENSMUSG00000009647	215999	Mcu	mitochondrial calcium uniporter [Source:MGI Symbol;Acc:MGI:3026965]	chr10	666.509	-0.159379	0.118598	-1.34386	0.178993	0.990431
ENSMUSG00000012126	67586	Ubxn11	UBX domain protein 11 [Source:MGI Symbol;Acc:MGI:1914836]	chr4	129.94	0.563188	0.418691	1.34512	0.178588	0.990431
ENSMUSG00000016763	64706	Scube1	signal peptide, CUB domain, EGF-like 1 [Source:MGI Symbol;Acc:MGI:1890616]	chr15	103.708	-0.336592	0.250262	-1.34496	0.178638	0.990431
ENSMUSG00000020661	13435	Dnmt3a	DNA methyltransferase 3A [Source:MGI Symbol;Acc:MGI:1261827]	chr12	791.982	0.219472	0.163337	1.34368	0.179053	0.990431
ENSMUSG00000022799	12549	Arhgap31	Rho GTPase activating protein 31 [Source:MGI Symbol;Acc:MGI:1333857]	chr16	1196.21	-0.267189	0.19866	-1.34495	0.17864	0.990431
ENSMUSG00000024063	77889	Lbh	limb-bud and heart [Source:MGI Symbol;Acc:MGI:1925139]	chr17	4096.17	-0.184216	0.137126	-1.3434	0.179141	0.990431
ENSMUSG00000024286	67974	Ccny	cyclin Y [Source:MGI Symbol;Acc:MGI:1915224]	chr18	3184.2	-0.08325	0.0618832	-1.34528	0.178536	0.990431
ENSMUSG00000024896	17330	Minpp1	multiple inositol polyphosphate histidine phosphatase 1 [Source:MGI Symbol;Acc:MGI:1336159]	chr19	476.722	0.204543	0.152316	1.34289	0.179308	0.990431
ENSMUSG00000025776	83691	Crispld1	cysteine-rich secretory protein LCCL domain containing 1 [Source:MGI Symbol;Acc:MGI:1934666]	chr1	13.4065	1.17563	0.873952	1.34519	0.178563	0.990431
ENSMUSG00000027676	51938	Ccdc39	coiled-coil domain containing 39 [Source:MGI Symbol;Acc:MGI:1289263]	chr3	82.7197	-0.347907	0.258866	-1.34396	0.17896	0.990431
ENSMUSG00000030275	75320	Etnk1	ethanolamine kinase 1 [Source:MGI Symbol;Acc:MGI:1922570]	chr6	4011.05	-0.228579	0.169919	-1.34522	0.178553	0.990431
ENSMUSG00000034845	84094	Plvap	plasmalemma vesicle associated protein [Source:MGI Symbol;Acc:MGI:1890497]	chr8	188.314	-0.31903	0.237332	-1.34423	0.178873	0.990431
ENSMUSG00000036073	14430	Galt	galactose-1-phosphate uridyl transferase [Source:MGI Symbol;Acc:MGI:95638]	chr4	735.626	0.154019	0.114467	1.34553	0.178453	0.990431
ENSMUSG00000036655	71693	Colec11	collectin sub-family member 11 [Source:MGI Symbol;Acc:MGI:1918943]	chr12	9.08264	0.914501	0.680714	1.34344	0.179128	0.990431
ENSMUSG00000038766	213054	Gabpb2	GA repeat binding protein, beta 2 [Source:MGI Symbol;Acc:MGI:95612]	chr3	270.801	0.260446	0.193816	1.34378	0.179018	0.990431
ENSMUSG00000041202	18782	Pla2g2d	phospholipase A2, group IID [Source:MGI Symbol;Acc:MGI:1341796]	chr4	2.93353	1.58232	1.17798	1.34325	0.179191	0.990431
ENSMUSG00000043664	434325	Tmem221	transmembrane protein 221 [Source:MGI Symbol;Acc:MGI:3525074]	chr8	12.451	1.2129	0.900686	1.34664	0.178095	0.990431
ENSMUSG00000051790	216856	Nlgn2	neuroligin 2 [Source:MGI Symbol;Acc:MGI:2681835]	chr11	3339.03	0.231995	0.172778	1.34274	0.179357	0.990431
ENSMUSG00000055134	NA	9130017K11Rik	RIKEN cDNA 9130017K11 gene [Source:MGI Symbol;Acc:MGI:1926030]	chr11	3.68239	-1.54416	1.14999	-1.34275	0.179352	0.990431
ENSMUSG00000057672	320795	Pkn1	protein kinase N1 [Source:MGI Symbol;Acc:MGI:108022]	chr8	1287.84	0.205214	0.152645	1.34439	0.178824	0.990431
ENSMUSG00000061136	56194	Prpf40a	pre-mRNA processing factor 40A [Source:MGI Symbol;Acc:MGI:1860512]	chr2	1271.26	-0.136019	0.101104	-1.34534	0.178517	0.990431
ENSMUSG00000068428	239789	Gmnc	geminin coiled-coil domain containing [Source:MGI Symbol;Acc:MGI:2685452]	chr16	19.0067	0.924308	0.687172	1.34509	0.178596	0.990431
ENSMUSG00000072964	70237	Bhlhb9	basic helix-loop-helix domain containing, class B9 [Source:MGI Symbol;Acc:MGI:1917487]	chrX	1716.18	-0.113176	0.0841761	-1.34452	0.178781	0.990431
ENSMUSG00000073405	667803	H2-T-ps	histocompatibility 2, T region locus, pseudogene [Source:MGI Symbol;Acc:MGI:2442805]	chr17	24.2274	0.869114	0.645121	1.34721	0.177912	0.990431
ENSMUSG00000078592	NA	Gm4609	predicted gene 4609 [Source:MGI Symbol;Acc:MGI:3782792]	chr3	9.0996	0.715062	0.531875	1.34442	0.178813	0.990431
ENSMUSG00000079480	69713	Pin4	peptidyl-prolyl cis/trans isomerase, NIMA-interacting, 4 (parvulin) [Source:MGI Symbol;Acc:MGI:1916963]	chrX	328.451	0.16871	0.125474	1.34458	0.178761	0.990431
ENSMUSG00000081574	NA	Gm14429	predicted gene 14429 [Source:MGI Symbol;Acc:MGI:3649510]	chr2	1.57429	-2.30563	1.71305	-1.34592	0.178327	0.990431
ENSMUSG00000097724	NA	Gm26850	predicted gene, 26850 [Source:MGI Symbol;Acc:MGI:5477344]	chr3	5.09953	-1.21107	0.901811	-1.34293	0.179295	0.990431
ENSMUSG00000100760	NA	Gm4035	predicted gene 4035 [Source:MGI Symbol;Acc:MGI:3782209]	chr13	22.4846	-0.631264	0.469471	-1.34463	0.178746	0.990431
ENSMUSG00000104126	NA	Gm37486	predicted gene, 37486 [Source:MGI Symbol;Acc:MGI:5610714]	chr1	2.41549	1.45061	1.07979	1.34343	0.179134	0.990431
ENSMUSG00000115060	NA	Gm49306	predicted gene, 49306 [Source:MGI Symbol;Acc:MGI:6118806]	chr14	12.7676	-0.831394	0.617757	-1.34583	0.178358	0.990431
ENSMUSG00000019734	353499	Tmc4	transmembrane channel-like gene family 4 [Source:MGI Symbol;Acc:MGI:2669035]	chr7	8.14226	1.46745	1.09445	1.34081	0.179983	0.990457
ENSMUSG00000020277	18641	Pfkl	phosphofructokinase, liver, B-type [Source:MGI Symbol;Acc:MGI:97547]	chr10	4838.66	-0.154102	0.114909	-1.34108	0.179893	0.990457
ENSMUSG00000022178	16475	Ajuba	ajuba LIM protein [Source:MGI Symbol;Acc:MGI:1341886]	chr14	120.069	0.459443	0.342417	1.34177	0.179672	0.990457
ENSMUSG00000022827	67657	Rabl3	RAB, member RAS oncogene family-like 3 [Source:MGI Symbol;Acc:MGI:1914907]	chr16	147.29	-0.247419	0.18461	-1.34022	0.180174	0.990457
ENSMUSG00000024098	65960	Twsg1	twisted gastrulation BMP signaling modulator 1 [Source:MGI Symbol;Acc:MGI:2137520]	chr17	2003.67	-0.118282	0.0882459	-1.34037	0.180126	0.990457
ENSMUSG00000024953	54683	Prdx5	peroxiredoxin 5 [Source:MGI Symbol;Acc:MGI:1859821]	chr19	5856.58	0.154725	0.115432	1.3404	0.180114	0.990457
ENSMUSG00000026208	13346	Des	desmin [Source:MGI Symbol;Acc:MGI:94885]	chr1	16.3202	0.697511	0.52021	1.34083	0.179977	0.990457
ENSMUSG00000028936	19934	Rpl22	ribosomal protein L22 [Source:MGI Symbol;Acc:MGI:99262]	chr4	4671.79	-0.146217	0.109021	-1.34118	0.179863	0.990457
ENSMUSG00000029863	12366	Casp2	caspase 2 [Source:MGI Symbol;Acc:MGI:97295]	chr6	196.928	-0.231378	0.172622	-1.34037	0.180124	0.990457
ENSMUSG00000030306	387314	Tmtc1	transmembrane and tetratricopeptide repeat containing 1 [Source:MGI Symbol;Acc:MGI:3039590]	chr6	740.165	0.513633	0.382868	1.34154	0.179746	0.990457
ENSMUSG00000039427	208211	Alg1	asparagine-linked glycosylation 1 (beta-1,4-mannosyltransferase) [Source:MGI Symbol;Acc:MGI:2384774]	chr16	796.285	-0.151584	0.113099	-1.34028	0.180155	0.990457
ENSMUSG00000053835	15042	H2-T24	histocompatibility 2, T region locus 24 [Source:MGI Symbol;Acc:MGI:95958]	chr17	17.2674	-0.774527	0.577388	-1.34143	0.17978	0.990457
ENSMUSG00000063765	214685	Chadl	chondroadherin-like [Source:MGI Symbol;Acc:MGI:3036284]	chr15	1580.08	-0.236627	0.176467	-1.34092	0.179947	0.990457
ENSMUSG00000072962	NA	Gm16401	predicted gene 16401 [Source:MGI Symbol;Acc:MGI:3648398]	chr5	2.14435	-1.84438	1.37618	-1.34021	0.180176	0.990457
ENSMUSG00000084215	NA	Gm11814	predicted gene 11814 [Source:MGI Symbol;Acc:MGI:3650512]	chr4	2.17321	1.66173	1.23966	1.34048	0.180089	0.990457
ENSMUSG00000085532	NA	B430319H21Rik	RIKEN cDNA B430319H21 gene [Source:MGI Symbol;Acc:MGI:1925099]	chr11	1.4714	2.2523	1.67854	1.34182	0.179654	0.990457
ENSMUSG00000009654	18302	Oit3	oncoprotein induced transcript 3 [Source:MGI Symbol;Acc:MGI:1201782]	chr10	1.36881	-2.25094	1.68069	-1.33929	0.180475	0.990469
ENSMUSG00000020057	71712	Dram1	DNA-damage regulated autophagy modulator 1 [Source:MGI Symbol;Acc:MGI:1918962]	chr10	15.6579	-0.622543	0.464706	-1.33965	0.18036	0.990469
ENSMUSG00000024219	224650	Anks1	ankyrin repeat and SAM domain containing 1 [Source:MGI Symbol;Acc:MGI:2446180]	chr17	4348.68	-0.222945	0.166397	-1.33984	0.180298	0.990469
ENSMUSG00000025959	93691	Klf7	Kruppel-like factor 7 (ubiquitous) [Source:MGI Symbol;Acc:MGI:1935151]	chr1	532.578	-0.279927	0.209013	-1.33928	0.18048	0.990469
ENSMUSG00000097268	NA	Gm26805	predicted gene, 26805 [Source:MGI Symbol;Acc:MGI:5477299]	chr1	6.15549	-0.998712	0.745591	-1.33949	0.180411	0.990469
ENSMUSG00000116097	NA	Gm36738	predicted gene, 36738 [Source:MGI Symbol;Acc:MGI:5595897]	chr15	8.93942	1.01104	0.754917	1.33927	0.180483	0.990469
ENSMUSG00000020644	15902	Id2	inhibitor of DNA binding 2 [Source:MGI Symbol;Acc:MGI:96397]	chr12	10383.1	-0.246132	0.183869	-1.33863	0.180692	0.990499
ENSMUSG00000021932	67153	Rnaseh2b	ribonuclease H2, subunit B [Source:MGI Symbol;Acc:MGI:1914403]	chr14	142.776	0.283987	0.212239	1.33805	0.18088	0.990499
ENSMUSG00000027694	NA	Gm8325	predicted pseudogene 8325 [Source:MGI Symbol;Acc:MGI:3644852]	chr3	71.3967	-0.340489	0.254334	-1.33875	0.180654	0.990499
ENSMUSG00000031355	11856	Arhgap6	Rho GTPase activating protein 6 [Source:MGI Symbol;Acc:MGI:1196332]	chrX	22.9243	0.564043	0.421704	1.33753	0.181049	0.990499
ENSMUSG00000032185	59035	Carm1	coactivator-associated arginine methyltransferase 1 [Source:MGI Symbol;Acc:MGI:1913208]	chr9	869.276	0.129176	0.0965724	1.33761	0.181025	0.990499
ENSMUSG00000039801	73692	Cplane1	ciliogenesis and planar polarity effector 1 [Source:MGI Symbol;Acc:MGI:1920942]	chr15	289.088	-0.245431	0.183387	-1.33832	0.180792	0.990499
ENSMUSG00000061816	17901	Myl1	myosin, light polypeptide 1 [Source:MGI Symbol;Acc:MGI:97269]	chr1	1.5601	-2.43939	1.82367	-1.33762	0.181019	0.990499
ENSMUSG00000068758	16188	Il3ra	interleukin 3 receptor, alpha chain [Source:MGI Symbol;Acc:MGI:96553]	chr14	94.5799	-0.485607	0.363012	-1.33772	0.180989	0.990499
ENSMUSG00000092118	100040608	Fancf	Fanconi anemia, complementation group F [Source:MGI Symbol;Acc:MGI:3689889]	chr7	44.0977	0.420216	0.31406	1.33801	0.180892	0.990499
ENSMUSG00000093674	67945	Rpl41	ribosomal protein L41 [Source:MGI Symbol;Acc:MGI:1915195]	chr10	8139.49	0.230816	0.172502	1.33805	0.18088	0.990499
ENSMUSG00000097888	102637682	Gm26682	predicted gene, 26682 [Source:MGI Symbol;Acc:MGI:5477176]	chr18	4.22164	-1.23568	0.923241	-1.33842	0.18076	0.990499
ENSMUSG00000065954	320165	Tacc1	transforming, acidic coiled-coil containing protein 1 [Source:MGI Symbol;Acc:MGI:2443510]	chr8	4155.94	-0.105589	0.0789531	-1.33736	0.181104	0.990525
ENSMUSG00000005628	50874	Tmod4	tropomodulin 4 [Source:MGI Symbol;Acc:MGI:1355285]	chr3	3.83596	1.19503	0.894327	1.33624	0.181471	0.991974
ENSMUSG00000020689	16416	Itgb3	integrin beta 3 [Source:MGI Symbol;Acc:MGI:96612]	chr11	17.2716	0.762994	0.570937	1.33639	0.181422	0.991974
ENSMUSG00000021240	19300	Abcd4	ATP-binding cassette, sub-family D (ALD), member 4 [Source:MGI Symbol;Acc:MGI:1349217]	chr12	1280.46	-0.160342	0.120101	-1.33505	0.181859	0.992376
ENSMUSG00000028128	14066	F3	coagulation factor III [Source:MGI Symbol;Acc:MGI:88381]	chr3	9537.01	-0.194874	0.145983	-1.33491	0.181905	0.992376
ENSMUSG00000028640	21420	Tfap2c	transcription factor AP-2, gamma [Source:MGI Symbol;Acc:MGI:106032]	chr2	3.5183	1.29811	0.972097	1.33537	0.181755	0.992376
ENSMUSG00000031068	30926	Glrx3	glutaredoxin 3 [Source:MGI Symbol;Acc:MGI:1353653]	chr7	2004.71	0.147967	0.110905	1.33418	0.182146	0.992376
ENSMUSG00000036285	56412	Noa1	nitric oxide associated 1 [Source:MGI Symbol;Acc:MGI:1914306]	chr5	436.354	0.143092	0.10725	1.33419	0.182142	0.992376
ENSMUSG00000040473	207686	Cfap69	cilia and flagella associated protein 69 [Source:MGI Symbol;Acc:MGI:2443778]	chr5	53.9199	0.851759	0.638231	1.33456	0.18202	0.992376
ENSMUSG00000052299	78913	Ltn1	listerin E3 ubiquitin protein ligase 1 [Source:MGI Symbol;Acc:MGI:1926163]	chr16	989.583	-0.109867	0.0822449	-1.33585	0.181599	0.992376
ENSMUSG00000054770	51960	Kctd18	potassium channel tetramerisation domain containing 18 [Source:MGI Symbol;Acc:MGI:3603813]	chr1	422.219	-0.1584	0.118742	-1.33399	0.182208	0.992376
ENSMUSG00000055652	207952	Klhl25	kelch-like 25 [Source:MGI Symbol;Acc:MGI:2668031]	chr7	465.329	0.231728	0.173624	1.33465	0.18199	0.992376
ENSMUSG00000055945	320111	Prr18	proline rich 18 [Source:MGI Symbol;Acc:MGI:2443403]	chr17	490.067	0.478486	0.358504	1.33467	0.181983	0.992376
ENSMUSG00000059743	110196	Fdps	farnesyl diphosphate synthetase [Source:MGI Symbol;Acc:MGI:104888]	chr3	221.463	0.275738	0.206534	1.33507	0.181854	0.992376
ENSMUSG00000086712	381524	Mexis	macrophage expressed LXRa(NR1H3)-dependent amplifier of Abca1 transcription lncRNA [Source:MGI Symbol;Acc:MGI:2140270]	chr4	18.7241	-0.664206	0.497465	-1.33518	0.181817	0.992376
ENSMUSG00000115193	NA	Gm6533	predicted gene 6533 [Source:MGI Symbol;Acc:MGI:3646743]	chr15	4.40069	1.18882	0.891123	1.33407	0.182182	0.992376
ENSMUSG00000022898	13185	Vps26c	VPS26 endosomal protein sorting factor C [Source:MGI Symbol;Acc:MGI:1206040]	chr16	1698.8	-0.150919	0.113153	-1.33376	0.182283	0.992509
ENSMUSG00000000743	234852	Chmp1a	charged multivesicular body protein 1A [Source:MGI Symbol;Acc:MGI:1920159]	chr8	3091.18	-0.132106	0.0991192	-1.3328	0.182598	0.992544
ENSMUSG00000018415	66771	Gid4	GID complex subunit 4, VID24 homolog [Source:MGI Symbol;Acc:MGI:1914021]	chr11	893.325	0.176536	0.13262	1.33114	0.183144	0.992544
ENSMUSG00000020178	11540	Adora2a	adenosine A2a receptor [Source:MGI Symbol;Acc:MGI:99402]	chr10	88.6845	-0.437909	0.328665	-1.33238	0.182734	0.992544
ENSMUSG00000025377	78777	Tepsin	TEPSIN, adaptor related protein complex 4 accessory protein [Source:MGI Symbol;Acc:MGI:1926027]	chr11	201.851	0.202595	0.152127	1.33175	0.182942	0.992544
ENSMUSG00000025507	57913	Pidd1	p53 induced death domain protein 1 [Source:MGI Symbol;Acc:MGI:1889507]	chr7	7.37043	1.38182	1.03659	1.33305	0.182516	0.992544
ENSMUSG00000026688	66447	Mgst3	microsomal glutathione S-transferase 3 [Source:MGI Symbol;Acc:MGI:1913697]	chr1	484.584	0.306156	0.230005	1.33108	0.183162	0.992544
ENSMUSG00000030291	108098	Med21	mediator complex subunit 21 [Source:MGI Symbol;Acc:MGI:1347064]	chr6	477.074	-0.156251	0.117395	-1.33098	0.183195	0.992544
ENSMUSG00000030523	17364	Trpm1	transient receptor potential cation channel, subfamily M, member 1 [Source:MGI Symbol;Acc:MGI:1330305]	chr7	25.6199	0.574584	0.43184	1.33055	0.183338	0.992544
ENSMUSG00000032060	12955	Cryab	crystallin, alpha B [Source:MGI Symbol;Acc:MGI:88516]	chr9	4689.95	0.237947	0.178464	1.33331	0.18243	0.992544
ENSMUSG00000037773	319513	Pced1a	PC-esterase domain containing 1A [Source:MGI Symbol;Acc:MGI:2442177]	chr2	343.703	0.173989	0.130619	1.33204	0.182847	0.992544
ENSMUSG00000038696	227743	Mapkap1	mitogen-activated protein kinase associated protein 1 [Source:MGI Symbol;Acc:MGI:2444554]	chr2	1836.85	-0.122426	0.0919341	-1.33167	0.182969	0.992544
ENSMUSG00000038936	109232	Sccpdh	saccharopine dehydrogenase (putative) [Source:MGI Symbol;Acc:MGI:1924486]	chr1	3188.58	-0.107746	0.0809974	-1.33024	0.183438	0.992544
ENSMUSG00000041133	24061	Smc1a	structural maintenance of chromosomes 1A [Source:MGI Symbol;Acc:MGI:1344345]	chrX	972.782	0.204285	0.153438	1.33139	0.183061	0.992544
ENSMUSG00000043832	73149	Clec4a3	C-type lectin domain family 4, member a3 [Source:MGI Symbol;Acc:MGI:1920399]	chr6	3.88422	1.1632	0.873629	1.33146	0.183037	0.992544
ENSMUSG00000049036	69195	Tmem121	transmembrane protein 121 [Source:MGI Symbol;Acc:MGI:1916445]	chr12	207.799	-0.210386	0.158132	-1.33045	0.183371	0.992544
ENSMUSG00000049555	20776	Tmie	transmembrane inner ear [Source:MGI Symbol;Acc:MGI:2159400]	chr9	524.087	-0.220342	0.16565	-1.33017	0.183463	0.992544
ENSMUSG00000059714	14251	Flot1	flotillin 1 [Source:MGI Symbol;Acc:MGI:1100500]	chr17	2179.18	0.124491	0.0935564	1.33066	0.183302	0.992544
ENSMUSG00000068267	12616	Cenpb	centromere protein B [Source:MGI Symbol;Acc:MGI:88376]	chr2	5112.88	0.165381	0.1241	1.33264	0.182651	0.992544
ENSMUSG00000069255	105352	Dusp22	dual specificity phosphatase 22 [Source:MGI Symbol;Acc:MGI:1915926]	chr13	636.894	0.138066	0.103691	1.33152	0.183019	0.992544
ENSMUSG00000069308	319188	H2bc22	H2B clustered histone 22 [Source:MGI Symbol;Acc:MGI:2448409]	chr13	2.31501	-1.52671	1.14752	-1.33044	0.183372	0.992544
ENSMUSG00000078695	217149	Cisd3	CDGSH iron sulfur domain 3 [Source:MGI Symbol;Acc:MGI:101788]	chr11	768.708	0.145811	0.109412	1.33268	0.182637	0.992544
ENSMUSG00000113052	NA	Gm31513	predicted gene, 31513 [Source:MGI Symbol;Acc:MGI:5590672]	chr12	2.0447	-1.74386	1.30859	-1.33262	0.182655	0.992544
ENSMUSG00000116697	NA	Gm49694	predicted gene, 49694 [Source:MGI Symbol;Acc:MGI:6215148]	chr15	6.17902	-0.905776	0.680515	-1.33101	0.183184	0.992544
ENSMUSG00000000001	14679	Gnai3	guanine nucleotide binding protein (G protein), alpha inhibiting 3 [Source:MGI Symbol;Acc:MGI:95773]	chr3	3244.61	-0.116922	0.113683	-1.02849	0.303717	0.99309
ENSMUSG00000000028	12544	Cdc45	cell division cycle 45 [Source:MGI Symbol;Acc:MGI:1338073]	chr16	90.4586	-0.128121	0.253137	-0.506135	0.612762	0.99309
ENSMUSG00000000037	107815	Scml2	Scm polycomb group protein like 2 [Source:MGI Symbol;Acc:MGI:1340042]	chrX	6.72199	-0.5635	0.651141	-0.865404	0.386817	0.99309
ENSMUSG00000000049	11818	Apoh	apolipoprotein H [Source:MGI Symbol;Acc:MGI:88058]	chr11	10.3584	0.456116	0.626419	0.728133	0.466532	0.99309
ENSMUSG00000000058	12390	Cav2	caveolin 2 [Source:MGI Symbol;Acc:MGI:107571]	chr6	5325.68	0.118705	0.231364	0.513066	0.607905	0.99309
ENSMUSG00000000085	29871	Scmh1	sex comb on midleg homolog 1 [Source:MGI Symbol;Acc:MGI:1352762]	chr4	433.551	0.068622	0.0952165	0.720694	0.471098	0.99309
ENSMUSG00000000088	12858	Cox5a	cytochrome c oxidase subunit 5A [Source:MGI Symbol;Acc:MGI:88474]	chr9	3345.52	0.0814809	0.0972399	0.837937	0.402066	0.99309
ENSMUSG00000000093	21385	Tbx2	T-box 2 [Source:MGI Symbol;Acc:MGI:98494]	chr11	4.70888	0.94674	1.12113	0.844448	0.398419	0.99309
ENSMUSG00000000125	22415	Wnt3	wingless-type MMTV integration site family, member 3 [Source:MGI Symbol;Acc:MGI:98955]	chr11	11.3355	-0.184001	0.662047	-0.277927	0.781069	0.99309
ENSMUSG00000000126	216795	Wnt9a	wingless-type MMTV integration site family, member 9A [Source:MGI Symbol;Acc:MGI:2446084]	chr11	99.5164	0.227585	0.259384	0.877406	0.380266	0.99309
ENSMUSG00000000127	14158	Fer	fer (fms/fps related) protein kinase [Source:MGI Symbol;Acc:MGI:105917]	chr17	414.125	0.047942	0.119119	0.402473	0.687336	0.99309
ENSMUSG00000000154	18400	Slc22a18	solute carrier family 22 (organic cation transporter), member 18 [Source:MGI Symbol;Acc:MGI:1336884]	chr7	64.5905	-0.448424	0.519014	-0.863993	0.387592	0.99309
ENSMUSG00000000167	72614	Pih1d2	PIH1 domain containing 2 [Source:MGI Symbol;Acc:MGI:1919864]	chr9	58.7157	0.201955	0.284196	0.710617	0.477322	0.99309
ENSMUSG00000000168	235339	Dlat	dihydrolipoamide S-acetyltransferase (E2 component of pyruvate dehydrogenase complex) [Source:MGI Symbol;Acc:MGI:2385311]	chr9	2743.41	-0.0318049	0.087163	-0.36489	0.715194	0.99309
ENSMUSG00000000171	66925	Sdhd	succinate dehydrogenase complex, subunit D, integral membrane protein [Source:MGI Symbol;Acc:MGI:1914175]	chr9	3246.71	-0.0332892	0.0810737	-0.410605	0.681362	0.99309
ENSMUSG00000000197	338370	Nalcn	sodium leak channel, non-selective [Source:MGI Symbol;Acc:MGI:2444306]	chr14	243.585	0.295919	0.778174	0.380273	0.703742	0.99309
ENSMUSG00000000202	72014	Btbd17	BTB (POZ) domain containing 17 [Source:MGI Symbol;Acc:MGI:1919264]	chr11	4222.31	0.134	0.210814	0.635632	0.525016	0.99309
ENSMUSG00000000214	21823	Th	tyrosine hydroxylase [Source:MGI Symbol;Acc:MGI:98735]	chr7	2.55933	-0.907046	1.1994	-0.756249	0.4495	0.99309
ENSMUSG00000000247	16870	Lhx2	LIM homeobox protein 2 [Source:MGI Symbol;Acc:MGI:96785]	chr2	11816.3	0.17291	0.222907	0.775705	0.437923	0.99309
ENSMUSG00000000266	23947	Mid2	midline 2 [Source:MGI Symbol;Acc:MGI:1344333]	chrX	1994.14	-0.0581818	0.114446	-0.50838	0.611187	0.99309
ENSMUSG00000000278	74617	Scpep1	serine carboxypeptidase 1 [Source:MGI Symbol;Acc:MGI:1921867]	chr11	983.603	-0.0637194	0.172859	-0.368621	0.71241	0.99309
ENSMUSG00000000282	17428	Mnt	max binding protein [Source:MGI Symbol;Acc:MGI:109150]	chr11	820.997	-0.160622	0.188362	-0.852727	0.393811	0.99309
ENSMUSG00000000295	69692	Hddc2	HD domain containing 2 [Source:MGI Symbol;Acc:MGI:1916942]	chr10	676.335	0.284634	0.256411	1.11007	0.26697	0.99309
ENSMUSG00000000296	21987	Tpd52l1	tumor protein D52-like 1 [Source:MGI Symbol;Acc:MGI:1298386]	chr10	218.749	-0.104627	0.297224	-0.352015	0.724827	0.99309
ENSMUSG00000000301	18618	Pemt	phosphatidylethanolamine N-methyltransferase [Source:MGI Symbol;Acc:MGI:104535]	chr11	67.0498	0.123346	0.274699	0.449022	0.653416	0.99309
ENSMUSG00000000308	12716	Ckmt1	creatine kinase, mitochondrial 1, ubiquitous [Source:MGI Symbol;Acc:MGI:99441]	chr2	398.703	0.655703	0.827249	0.79263	0.427994	0.99309
ENSMUSG00000000317	12029	Bcl6b	B cell CLL/lymphoma 6, member B [Source:MGI Symbol;Acc:MGI:1278332]	chr11	7.38184	0.826614	0.709975	1.16429	0.244308	0.99309
ENSMUSG00000000326	12846	Comt	catechol-O-methyltransferase [Source:MGI Symbol;Acc:MGI:88470]	chr16	2644.25	0.0492472	0.0925943	0.53186	0.594823	0.99309
ENSMUSG00000000340	13171	Dbt	dihydrolipoamide branched chain transacylase E2 [Source:MGI Symbol;Acc:MGI:105386]	chr3	1955.65	-0.0971111	0.113107	-0.858575	0.390575	0.99309
ENSMUSG00000000346	23994	Dazap2	DAZ associated protein 2 [Source:MGI Symbol;Acc:MGI:1344344]	chr15	15959.2	-0.124783	0.119264	-1.04628	0.295434	0.99309
ENSMUSG00000000359	19700	Rem1	rad and gem related GTP binding protein 1 [Source:MGI Symbol;Acc:MGI:1097696]	chr2	2.53881	2.20126	2.07427	1.06123	0.288588	0.99309
ENSMUSG00000000365	30054	Rnf17	ring finger protein 17 [Source:MGI Symbol;Acc:MGI:1353419]	chr14	5.60048	-0.871689	0.792937	-1.09932	0.27163	0.99309
ENSMUSG00000000384	21379	Tbrg4	transforming growth factor beta regulated gene 4 [Source:MGI Symbol;Acc:MGI:1100868]	chr11	373.585	0.105795	0.105209	1.00557	0.314622	0.99309
ENSMUSG00000000385	50528	Tmprss2	transmembrane protease, serine 2 [Source:MGI Symbol;Acc:MGI:1354381]	chr16	2.40173	0.390614	1.32711	0.294335	0.768502	0.99309
ENSMUSG00000000409	16818	Lck	lymphocyte protein tyrosine kinase [Source:MGI Symbol;Acc:MGI:96756]	chr4	20.1853	-0.365126	0.39433	-0.925939	0.354477	0.99309
ENSMUSG00000000416	30785	Cttnbp2	cortactin binding protein 2 [Source:MGI Symbol;Acc:MGI:1353467]	chr6	321.262	0.109398	0.370783	0.295045	0.767959	0.99309
ENSMUSG00000000486	54204	Septin1	septin 1 [Source:MGI Symbol;Acc:MGI:1858916]	chr7	17.8314	-0.258193	0.409189	-0.630987	0.528049	0.99309
ENSMUSG00000000489	18591	Pdgfb	platelet derived growth factor, B polypeptide [Source:MGI Symbol;Acc:MGI:97528]	chr15	87.3283	0.626455	0.62858	0.99662	0.318949	0.99309
ENSMUSG00000000531	56149	Tamalin	trafficking regulator and scaffold protein tamalin [Source:MGI Symbol;Acc:MGI:1860303]	chr15	151.759	0.330055	0.742433	0.444559	0.656639	0.99309
ENSMUSG00000000532	11479	Acvr1b	activin A receptor, type 1B [Source:MGI Symbol;Acc:MGI:1338944]	chr15	1327.87	-0.132071	0.138138	-0.956079	0.339032	0.99309
ENSMUSG00000000538	216810	Tom1l2	target of myb1-like 2 (chicken) [Source:MGI Symbol;Acc:MGI:2443306]	chr11	7604.23	-0.0333297	0.0876885	-0.380092	0.703877	0.99309
ENSMUSG00000000552	29813	Zfp385a	zinc finger protein 385A [Source:MGI Symbol;Acc:MGI:1352495]	chr15	2365.1	0.126383	0.134588	0.939035	0.347713	0.99309
ENSMUSG00000000555	16402	Itga5	integrin alpha 5 (fibronectin receptor alpha) [Source:MGI Symbol;Acc:MGI:96604]	chr15	101.38	0.0597589	0.24225	0.246683	0.805154	0.99309
ENSMUSG00000000560	14395	Gabra2	gamma-aminobutyric acid (GABA) A receptor, subunit alpha 2 [Source:MGI Symbol;Acc:MGI:95614]	chr5	6503.84	0.171147	0.382049	0.447973	0.654173	0.99309
ENSMUSG00000000561	70465	Wdr77	WD repeat domain 77 [Source:MGI Symbol;Acc:MGI:1917715]	chr3	540.466	-0.0630402	0.10434	-0.604179	0.545724	0.99309
ENSMUSG00000000568	11991	Hnrnpd	heterogeneous nuclear ribonucleoprotein D [Source:MGI Symbol;Acc:MGI:101947]	chr5	4517.82	-0.0658755	0.0739834	-0.890409	0.373246	0.99309
ENSMUSG00000000581	57316	C1d	C1D nuclear receptor co-repressor [Source:MGI Symbol;Acc:MGI:1927354]	chr11	855.875	-0.0787761	0.10016	-0.7865	0.431575	0.99309
ENSMUSG00000000594	14667	Gm2a	GM2 ganglioside activator protein [Source:MGI Symbol;Acc:MGI:95762]	chr11	12605.6	-0.05769	0.119649	-0.482161	0.629692	0.99309
ENSMUSG00000000600	79264	Krit1	KRIT1, ankyrin repeat containing [Source:MGI Symbol;Acc:MGI:1930618]	chr5	619.721	-0.0993884	0.102914	-0.965742	0.334173	0.99309
ENSMUSG00000000605	12727	Clcn4	chloride channel, voltage-sensitive 4 [Source:MGI Symbol;Acc:MGI:104571]	chr7	9512.85	0.0318068	0.125246	0.253955	0.799531	0.99309
ENSMUSG00000000627	20355	Sema4f	sema domain, immunoglobulin domain (Ig), TM domain, and short cytoplasmic domain [Source:MGI Symbol;Acc:MGI:1340055]	chr6	107.31	0.417482	1.03705	0.402567	0.687267	0.99309
ENSMUSG00000000628	15277	Hk2	hexokinase 2 [Source:MGI Symbol;Acc:MGI:1315197]	chr6	125.523	-0.237317	0.275023	-0.862897	0.388194	0.99309
ENSMUSG00000000631	360013	Myo18a	myosin XVIIIA [Source:MGI Symbol;Acc:MGI:2667185]	chr11	3494.34	0.0831689	0.125122	0.664703	0.50624	0.99309
ENSMUSG00000000632	20370	Sez6	seizure related gene 6 [Source:MGI Symbol;Acc:MGI:104745]	chr11	488.938	0.455194	0.851133	0.534809	0.592782	0.99309
ENSMUSG00000000673	107766	Haao	3-hydroxyanthranilate 3,4-dioxygenase [Source:MGI Symbol;Acc:MGI:1349444]	chr17	3.48188	1.01622	1.22825	0.827369	0.408028	0.99309
ENSMUSG00000000682	23833	Cd52	CD52 antigen [Source:MGI Symbol;Acc:MGI:1346088]	chr4	29.5215	0.380744	0.458958	0.829582	0.406775	0.99309
ENSMUSG00000000693	16950	Loxl3	lysyl oxidase-like 3 [Source:MGI Symbol;Acc:MGI:1337004]	chr6	743.824	0.10901	0.108179	1.00769	0.313603	0.99309
ENSMUSG00000000706	12231	Btn1a1	butyrophilin, subfamily 1, member A1 [Source:MGI Symbol;Acc:MGI:103118]	chr13	7.17024	-0.414712	0.770078	-0.538533	0.590209	0.99309
ENSMUSG00000000711	19344	Rab5b	RAB5B, member RAS oncogene family [Source:MGI Symbol;Acc:MGI:105938]	chr10	6204.58	-0.108897	0.0878915	-1.23899	0.215348	0.99309
ENSMUSG00000000738	234847	Spg7	SPG7, paraplegin matrix AAA peptidase subunit [Source:MGI Symbol;Acc:MGI:2385906]	chr8	1558.41	0.0391621	0.101661	0.385223	0.700072	0.99309
ENSMUSG00000000739	57429	Sult5a1	sulfotransferase family 5A, member 1 [Source:MGI Symbol;Acc:MGI:1931463]	chr8	8.87533	0.227327	0.825485	0.275386	0.783019	0.99309
ENSMUSG00000000751	68275	Rpa1	replication protein A1 [Source:MGI Symbol;Acc:MGI:1915525]	chr11	4739.8	-0.0908982	0.0886831	-1.02498	0.305374	0.99309
ENSMUSG00000000759	259279	Tubgcp3	tubulin, gamma complex associated protein 3 [Source:MGI Symbol;Acc:MGI:2183752]	chr8	551.862	-0.0328359	0.101984	-0.321973	0.747473	0.99309
ENSMUSG00000000766	18390	Oprm1	opioid receptor, mu 1 [Source:MGI Symbol;Acc:MGI:97441]	chr10	1.32087	1.6584	1.90764	0.869347	0.384657	0.99309
ENSMUSG00000000782	21414	Tcf7	transcription factor 7, T cell specific [Source:MGI Symbol;Acc:MGI:98507]	chr11	58.1716	0.210621	0.250901	0.839462	0.40121	0.99309
ENSMUSG00000000787	13205	Ddx3x	DEAD box helicase 3, X-linked [Source:MGI Symbol;Acc:MGI:103064]	chrX	7345.47	-0.0755716	0.159569	-0.473598	0.635786	0.99309
ENSMUSG00000000791	16161	Il12rb1	interleukin 12 receptor, beta 1 [Source:MGI Symbol;Acc:MGI:104579]	chr8	2.3317	-1.18747	1.15483	-1.02826	0.303826	0.99309
ENSMUSG00000000794	140493	Kcnn3	potassium intermediate/small conductance calcium-activated channel, subfamily N, member 3 [Source:MGI Symbol;Acc:MGI:2153183]	chr3	2377.55	-0.130168	0.171211	-0.760276	0.44709	0.99309
ENSMUSG00000000804	237898	Usp32	ubiquitin specific peptidase 32 [Source:MGI Symbol;Acc:MGI:2144475]	chr11	3295.08	-0.0220944	0.0916194	-0.241154	0.809435	0.99309
ENSMUSG00000000805	12351	Car4	carbonic anhydrase 4 [Source:MGI Symbol;Acc:MGI:1096574]	chr11	51.3087	0.352497	0.916353	0.384673	0.70048	0.99309
ENSMUSG00000000811	232223	Txnrd3	thioredoxin reductase 3 [Source:MGI Symbol;Acc:MGI:2386711]	chr6	436.178	0.178763	0.139555	1.28095	0.200213	0.99309
ENSMUSG00000000826	13002	Dnajc5	DnaJ heat shock protein family (Hsp40) member C5 [Source:MGI Symbol;Acc:MGI:892995]	chr2	4911.06	-0.077605	0.0961067	-0.807488	0.419386	0.99309
ENSMUSG00000000827	66314	Tpd52l2	tumor protein D52-like 2 [Source:MGI Symbol;Acc:MGI:1913564]	chr2	1616.13	0.0387048	0.0903732	0.428278	0.668449	0.99309
ENSMUSG00000000838	14265	Fmr1	fragile X messenger ribonucleoprotein 1 [Source:MGI Symbol;Acc:MGI:95564]	chrX	2015.84	-0.0590863	0.103004	-0.573629	0.566219	0.99309
ENSMUSG00000000861	14025	Bcl11a	B cell CLL/lymphoma 11A (zinc finger protein) [Source:MGI Symbol;Acc:MGI:106190]	chr11	327.733	0.367841	0.726476	0.506336	0.612621	0.99309
ENSMUSG00000000876	59038	Pxmp4	peroxisomal membrane protein 4 [Source:MGI Symbol;Acc:MGI:1891701]	chr2	1582.91	-0.0916224	0.111776	-0.819699	0.412388	0.99309
ENSMUSG00000000881	53310	Dlg3	discs large MAGUK scaffold protein 3 [Source:MGI Symbol;Acc:MGI:1888986]	chrX	1536.96	0.152002	0.227933	0.666871	0.504855	0.99309
ENSMUSG00000000901	17385	Mmp11	matrix metallopeptidase 11 [Source:MGI Symbol;Acc:MGI:97008]	chr10	161.299	0.0551864	0.210757	0.261848	0.793438	0.99309
ENSMUSG00000000902	20587	Smarcb1	SWI/SNF related, matrix associated, actin dependent regulator of chromatin, subfamily b, member 1 [Source:MGI Symbol;Acc:MGI:1328366]	chr10	2203.45	-0.0571811	0.100827	-0.567119	0.570633	0.99309
ENSMUSG00000000903	22364	Vpreb3	pre-B lymphocyte gene 3 [Source:MGI Symbol;Acc:MGI:98938]	chr10	1.57314	0.431677	1.50349	0.287116	0.774023	0.99309
ENSMUSG00000000916	100609	Nsun5	NOL1/NOP2/Sun domain family, member 5 [Source:MGI Symbol;Acc:MGI:2140844]	chr5	109.875	0.155606	0.177329	0.877499	0.380216	0.99309
ENSMUSG00000000934	72960	Top1mt	DNA topoisomerase 1, mitochondrial [Source:MGI Symbol;Acc:MGI:1920210]	chr15	283.844	0.145579	0.119174	1.22157	0.221872	0.99309
ENSMUSG00000000948	NA	Gm38393	predicted gene, 38393 [Source:MGI Symbol;Acc:MGI:5613898]	chr7	27.7158	-0.392953	0.619468	-0.63434	0.525859	0.99309
ENSMUSG00000000957	17387	Mmp14	matrix metallopeptidase 14 (membrane-inserted) [Source:MGI Symbol;Acc:MGI:101900]	chr14	2382.62	0.159271	0.383901	0.414875	0.678233	0.99309
ENSMUSG00000000959	69089	Oxa1l	oxidase assembly 1-like [Source:MGI Symbol;Acc:MGI:1916339]	chr14	1621.41	-0.0281172	0.107239	-0.262193	0.793173	0.99309
ENSMUSG00000000976	217026	Heatr6	HEAT repeat containing 6 [Source:MGI Symbol;Acc:MGI:1919790]	chr11	309.76	-0.106977	0.126335	-0.84677	0.397123	0.99309
ENSMUSG00000000982	20302	Ccl3	chemokine (C-C motif) ligand 3 [Source:MGI Symbol;Acc:MGI:98260]	chr11	11.8455	-1.1188	1.05168	-1.06382	0.287409	0.99309
ENSMUSG00000000983	14038	Wfdc18	WAP four-disulfide core domain 18 [Source:MGI Symbol;Acc:MGI:107506]	chr11	1.61623	0.741781	1.3326	0.556644	0.577771	0.99309
ENSMUSG00000001016	67781	Ilf2	interleukin enhancer binding factor 2 [Source:MGI Symbol;Acc:MGI:1915031]	chr3	1274.86	-0.032053	0.0895282	-0.358021	0.720328	0.99309
ENSMUSG00000001017	66511	Chtop	chromatin target of PRMT1 [Source:MGI Symbol;Acc:MGI:1913761]	chr3	4404.17	-0.0873598	0.0817823	-1.0682	0.285431	0.99309
ENSMUSG00000001018	20615	Snapin	SNAP-associated protein [Source:MGI Symbol;Acc:MGI:1333745]	chr3	4302.76	-0.0827473	0.114635	-0.721832	0.470398	0.99309
ENSMUSG00000001021	20197	S100a3	S100 calcium binding protein A3 [Source:MGI Symbol;Acc:MGI:1338849]	chr3	18.5053	-0.248303	0.469883	-0.528435	0.597197	0.99309
ENSMUSG00000001025	20200	S100a6	S100 calcium binding protein A6 (calcyclin) [Source:MGI Symbol;Acc:MGI:1339467]	chr3	2688.45	0.309618	0.411604	0.752223	0.451917	0.99309
ENSMUSG00000001029	15896	Icam2	intercellular adhesion molecule 2 [Source:MGI Symbol;Acc:MGI:96394]	chr11	4.70187	0.974817	0.792715	1.22972	0.218802	0.99309
ENSMUSG00000001034	23939	Mapk7	mitogen-activated protein kinase 7 [Source:MGI Symbol;Acc:MGI:1346347]	chr11	475.475	-0.0628522	0.142266	-0.441793	0.658639	0.99309
ENSMUSG00000001036	13855	Epn2	epsin 2 [Source:MGI Symbol;Acc:MGI:1333766]	chr11	2340.29	-0.112582	0.112654	-0.999361	0.31762	0.99309
ENSMUSG00000001052	99683	Sec24b	Sec24 related gene family, member B (S. cerevisiae) [Source:MGI Symbol;Acc:MGI:2139764]	chr3	992.514	0.0310898	0.120951	0.257046	0.797144	0.99309
ENSMUSG00000001054	66089	Rmnd5b	required for meiotic nuclear division 5 homolog B [Source:MGI Symbol;Acc:MGI:1913339]	chr11	692.491	0.0243087	0.0866993	0.28038	0.779186	0.99309
ENSMUSG00000001056	52530	Nhp2	NHP2 ribonucleoprotein [Source:MGI Symbol;Acc:MGI:1098547]	chr11	563.079	0.0518869	0.123113	0.421456	0.673422	0.99309
ENSMUSG00000001062	72325	Vps9d1	VPS9 domain containing 1 [Source:MGI Symbol;Acc:MGI:1914143]	chr8	381.194	0.14308	0.145578	0.982845	0.325684	0.99309
ENSMUSG00000001082	68294	Mfsd10	major facilitator superfamily domain containing 10 [Source:MGI Symbol;Acc:MGI:1915544]	chr5	184.425	-0.0876708	0.162396	-0.53986	0.589294	0.99309
ENSMUSG00000001103	18292	Sebox	SEBOX homeobox [Source:MGI Symbol;Acc:MGI:108012]	chr11	13.4657	0.836492	0.761002	1.0992	0.271682	0.99309
ENSMUSG00000001105	55978	Ift20	intraflagellar transport 20 [Source:MGI Symbol;Acc:MGI:1915585]	chr11	574.769	0.100652	0.111973	0.898891	0.368711	0.99309
ENSMUSG00000001120	59093	Pcbp3	poly(rC) binding protein 3 [Source:MGI Symbol;Acc:MGI:1890470]	chr10	462.554	0.19216	0.236147	0.813729	0.4158	0.99309
ENSMUSG00000001128	18636	Cfp	complement factor properdin [Source:MGI Symbol;Acc:MGI:97545]	chrX	7.46014	-0.276892	0.655879	-0.42217	0.672901	0.99309
ENSMUSG00000001131	21857	Timp1	tissue inhibitor of metalloproteinase 1 [Source:MGI Symbol;Acc:MGI:98752]	chrX	235.287	-1.30581	1.35468	-0.963929	0.335082	0.99309
ENSMUSG00000001134	22294	Uxt	ubiquitously expressed prefoldin like chaperone [Source:MGI Symbol;Acc:MGI:1277988]	chrX	306.54	0.0969648	0.190382	0.509317	0.61053	0.99309
ENSMUSG00000001150	54387	Mcm3ap	minichromosome maintenance complex component 3 associated protein [Source:MGI Symbol;Acc:MGI:1930089]	chr10	530.51	-0.0418016	0.10714	-0.390157	0.69642	0.99309
ENSMUSG00000001151	18541	Pcnt	pericentrin (kendrin) [Source:MGI Symbol;Acc:MGI:102722]	chr10	291.886	0.185874	0.18829	0.98717	0.323559	0.99309
ENSMUSG00000001156	17119	Mxd1	MAX dimerization protein 1 [Source:MGI Symbol;Acc:MGI:96908]	chr6	471.186	-0.0576727	0.164468	-0.350663	0.725841	0.99309
ENSMUSG00000001157	23885	Gmcl1	germ cell-less, spermatogenesis associated 1 [Source:MGI Symbol;Acc:MGI:1345156]	chr6	511.845	-0.137811	0.10672	-1.29133	0.196589	0.99309
ENSMUSG00000001166	114643	Oas1c	2'-5' oligoadenylate synthetase 1C [Source:MGI Symbol;Acc:MGI:2149633]	chr5	14.8728	-0.893199	0.673743	-1.32573	0.18493	0.99309
ENSMUSG00000001173	320634	Ocrl	OCRL, inositol polyphosphate-5-phosphatase [Source:MGI Symbol;Acc:MGI:109589]	chrX	738.836	0.0783015	0.130342	0.600739	0.548014	0.99309
ENSMUSG00000001175	12313	Calm1	calmodulin 1 [Source:MGI Symbol;Acc:MGI:88251]	chr12	27640.5	0.138647	0.165785	0.836302	0.402985	0.99309
ENSMUSG00000001211	28169	Agpat3	1-acylglycerol-3-phosphate O-acyltransferase 3 [Source:MGI Symbol;Acc:MGI:1336186]	chr10	29492.5	-0.0735976	0.139116	-0.529039	0.596779	0.99309
ENSMUSG00000001225	13487	Slc26a3	solute carrier family 26, member 3 [Source:MGI Symbol;Acc:MGI:107181]	chr12	1.80462	0.459793	1.2487	0.368219	0.71271	0.99309
ENSMUSG00000001227	20359	Sema6b	sema domain, transmembrane domain (TM), and cytoplasmic domain, (semaphorin) 6B [Source:MGI Symbol;Acc:MGI:1202889]	chr17	827.406	0.115808	0.337392	0.343245	0.731414	0.99309
ENSMUSG00000001228	18140	Uhrf1	ubiquitin-like, containing PHD and RING finger domains, 1 [Source:MGI Symbol;Acc:MGI:1338889]	chr17	31.1306	-0.587075	0.488995	-1.20058	0.229916	0.99309
ENSMUSG00000001240	54409	Ramp2	receptor (calcitonin) activity modifying protein 2 [Source:MGI Symbol;Acc:MGI:1859650]	chr11	1057.84	-0.041615	0.15296	-0.272064	0.785573	0.99309
ENSMUSG00000001248	52857	Gramd1a	GRAM domain containing 1A [Source:MGI Symbol;Acc:MGI:105490]	chr7	428.733	0.0956009	0.196583	0.486312	0.626746	0.99309
ENSMUSG00000001285	60315	Myg1	melanocyte proliferating gene 1 [Source:MGI Symbol;Acc:MGI:1929864]	chr15	623.268	0.0411829	0.091002	0.452549	0.650874	0.99309
ENSMUSG00000001288	19411	Rarg	retinoic acid receptor, gamma [Source:MGI Symbol;Acc:MGI:97858]	chr15	484.851	-0.10255	0.173027	-0.592682	0.553394	0.99309
ENSMUSG00000001289	56612	Pfdn5	prefoldin 5 [Source:MGI Symbol;Acc:MGI:1928753]	chr15	3662.92	0.0413911	0.0959236	0.431501	0.666104	0.99309
ENSMUSG00000001305	67223	Rrp15	ribosomal RNA processing 15 homolog [Source:MGI Symbol;Acc:MGI:1914473]	chr1	201.344	0.158076	0.155767	1.01483	0.310189	0.99309
ENSMUSG00000001323	27364	Srr	serine racemase [Source:MGI Symbol;Acc:MGI:1351636]	chr11	2151.47	-0.0468301	0.112113	-0.417705	0.676163	0.99309
ENSMUSG00000001333	68828	Sync	syncoilin [Source:MGI Symbol;Acc:MGI:1916078]	chr4	14.2726	0.499536	0.523152	0.954858	0.33965	0.99309
ENSMUSG00000001334	384061	Fndc5	fibronectin type III domain containing 5 [Source:MGI Symbol;Acc:MGI:1917614]	chr4	904.236	-0.0894834	0.153792	-0.581846	0.56067	0.99309
ENSMUSG00000001349	12797	Cnn1	calponin 1 [Source:MGI Symbol;Acc:MGI:104979]	chr9	3.40865	1.09045	1.31562	0.828851	0.407189	0.99309
ENSMUSG00000001366	71538	Fbxo9	f-box protein 9 [Source:MGI Symbol;Acc:MGI:1918788]	chr9	943.425	0.052645	0.10317	0.510277	0.609858	0.99309
ENSMUSG00000001380	15115	Hars	histidyl-tRNA synthetase [Source:MGI Symbol;Acc:MGI:108087]	chr18	1563.25	0.0690098	0.0706088	0.977353	0.328394	0.99309
ENSMUSG00000001415	229512	Smg5	SMG5 nonsense mediated mRNA decay factor [Source:MGI Symbol;Acc:MGI:2447364]	chr3	1404.93	-0.0367714	0.130767	-0.281198	0.778558	0.99309
ENSMUSG00000001416	12462	Cct3	chaperonin containing Tcp1, subunit 3 (gamma) [Source:MGI Symbol;Acc:MGI:104708]	chr3	2995.66	-0.055214	0.0932225	-0.592282	0.553661	0.99309
ENSMUSG00000001418	56700	Glmp	glycosylated lysosomal membrane protein [Source:MGI Symbol;Acc:MGI:1913318]	chr3	3117.09	0.0438134	0.130137	0.336672	0.736364	0.99309
ENSMUSG00000001419	17261	Mef2d	myocyte enhancer factor 2D [Source:MGI Symbol;Acc:MGI:99533]	chr3	1764.94	0.149984	0.208047	0.720911	0.470964	0.99309
ENSMUSG00000001420	71913	Tmem79	transmembrane protein 79 [Source:MGI Symbol;Acc:MGI:1919163]	chr3	20.8424	0.479448	0.432167	1.1094	0.267256	0.99309
ENSMUSG00000001424	56463	Snd1	staphylococcal nuclease and tudor domain containing 1 [Source:MGI Symbol;Acc:MGI:1929266]	chr6	1569.06	0.105408	0.0856809	1.23024	0.218607	0.99309
ENSMUSG00000001440	16211	Kpnb1	karyopherin (importin) beta 1 [Source:MGI Symbol;Acc:MGI:107532]	chr11	5952.99	-0.0642035	0.0629091	-1.02058	0.307456	0.99309
ENSMUSG00000001441	19155	Npepps	aminopeptidase puromycin sensitive [Source:MGI Symbol;Acc:MGI:1101358]	chr11	5169.23	0.0460951	0.107511	0.428749	0.668106	0.99309
ENSMUSG00000001444	57765	Tbx21	T-box 21 [Source:MGI Symbol;Acc:MGI:1888984]	chr11	2.36588	-1.27927	1.18706	-1.07768	0.281175	0.99309
ENSMUSG00000001445	107732	Mrpl10	mitochondrial ribosomal protein L10 [Source:MGI Symbol;Acc:MGI:1333801]	chr11	1205.79	-0.0557134	0.0831738	-0.669843	0.502958	0.99309
ENSMUSG00000001467	13121	Cyp51	cytochrome P450, family 51 [Source:MGI Symbol;Acc:MGI:106040]	chr5	6948.18	0.152878	0.198415	0.770497	0.441005	0.99309
ENSMUSG00000001472	66855	Tcf25	transcription factor 25 (basic helix-loop-helix) [Source:MGI Symbol;Acc:MGI:1914105]	chr8	7375.73	-0.0660875	0.0981564	-0.673288	0.500764	0.99309
ENSMUSG00000001482	23854	Def8	differentially expressed in FDCP 8 [Source:MGI Symbol;Acc:MGI:1346331]	chr8	1887.06	-0.107681	0.104481	-1.03063	0.302714	0.99309
ENSMUSG00000001493	17285	Meox1	mesenchyme homeobox 1 [Source:MGI Symbol;Acc:MGI:103220]	chr11	3.65199	0.835796	1.04617	0.798913	0.424341	0.99309
ENSMUSG00000001542	192657	Ell2	elongation factor for RNA polymerase II 2 [Source:MGI Symbol;Acc:MGI:2183438]	chr13	370.361	0.110661	0.133979	0.825954	0.40883	0.99309
ENSMUSG00000001552	16480	Jup	junction plakoglobin [Source:MGI Symbol;Acc:MGI:96650]	chr11	1423	0.0622303	0.166968	0.372708	0.709366	0.99309
ENSMUSG00000001555	14230	Fkbp10	FK506 binding protein 10 [Source:MGI Symbol;Acc:MGI:104769]	chr11	3689.51	-0.0959752	0.129112	-0.743346	0.457272	0.99309
ENSMUSG00000001558	66720	Klhl10	kelch-like 10 [Source:MGI Symbol;Acc:MGI:2181067]	chr11	12.9472	0.333117	0.532326	0.625777	0.531461	0.99309
ENSMUSG00000001576	67458	Ergic1	endoplasmic reticulum-golgi intermediate compartment (ERGIC) 1 [Source:MGI Symbol;Acc:MGI:1914708]	chr17	2833.83	-0.0321622	0.0666482	-0.482567	0.629403	0.99309
ENSMUSG00000001583	83813	Tnk1	tyrosine kinase, non-receptor, 1 [Source:MGI Symbol;Acc:MGI:1930958]	chr11	2.10334	0.452593	1.14574	0.395024	0.692825	0.99309
ENSMUSG00000001630	232533	Stk38l	serine/threonine kinase 38 like [Source:MGI Symbol;Acc:MGI:1922250]	chr6	2200.3	0.0536853	0.154341	0.347837	0.727963	0.99309
ENSMUSG00000001632	78783	Brpf1	bromodomain and PHD finger containing, 1 [Source:MGI Symbol;Acc:MGI:1926033]	chr6	349.703	0.0795575	0.179931	0.442157	0.658376	0.99309
ENSMUSG00000001663	14871	Gstt1	glutathione S-transferase, theta 1 [Source:MGI Symbol;Acc:MGI:107379]	chr10	990.396	-0.116664	0.181279	-0.643558	0.519862	0.99309
ENSMUSG00000001665	103140	Gstt3	glutathione S-transferase, theta 3 [Source:MGI Symbol;Acc:MGI:2143526]	chr10	870.664	-0.283706	0.215919	-1.31395	0.188863	0.99309
ENSMUSG00000001670	234724	Tat	tyrosine aminotransferase [Source:MGI Symbol;Acc:MGI:98487]	chr8	1.72723	1.07571	1.78446	0.602819	0.546629	0.99309
ENSMUSG00000001707	66143	Eef1e1	eukaryotic translation elongation factor 1 epsilon 1 [Source:MGI Symbol;Acc:MGI:1913393]	chr13	418.796	-0.0962652	0.111338	-0.864618	0.387249	0.99309
ENSMUSG00000001729	11651	Akt1	thymoma viral proto-oncogene 1 [Source:MGI Symbol;Acc:MGI:87986]	chr12	4395.83	0.107368	0.0865686	1.24026	0.21488	0.99309
ENSMUSG00000001741	16170	Il16	interleukin 16 [Source:MGI Symbol;Acc:MGI:1270855]	chr7	54.8402	0.371474	0.904493	0.410699	0.681293	0.99309
ENSMUSG00000001750	27060	Tcirg1	T cell, immune regulator 1, ATPase, H+ transporting, lysosomal V0 protein A3 [Source:MGI Symbol;Acc:MGI:1350931]	chr19	418.368	-0.0617515	0.143303	-0.430916	0.666529	0.99309
ENSMUSG00000001751	27419	Naglu	alpha-N-acetylglucosaminidase (Sanfilippo disease IIIB) [Source:MGI Symbol;Acc:MGI:1351641]	chr11	528.3	0.0965837	0.145824	0.662329	0.50776	0.99309
ENSMUSG00000001761	319757	Smo	smoothened, frizzled class receptor [Source:MGI Symbol;Acc:MGI:108075]	chr6	3803.24	-0.092129	0.134558	-0.684676	0.493548	0.99309
ENSMUSG00000001767	66877	Crnkl1	crooked neck pre-mRNA splicing factor 1 [Source:MGI Symbol;Acc:MGI:1914127]	chr2	635.45	-0.0529921	0.128911	-0.411073	0.681019	0.99309
ENSMUSG00000001773	53320	Folh1	folate hydrolase 1 [Source:MGI Symbol;Acc:MGI:1858193]	chr7	1784.26	0.111368	0.163023	0.683145	0.494515	0.99309
ENSMUSG00000001774	66917	Chordc1	cysteine and histidine-rich domain (CHORD)-containing, zinc-binding protein 1 [Source:MGI Symbol;Acc:MGI:1914167]	chr9	847.325	-0.0838817	0.149878	-0.559668	0.575706	0.99309
ENSMUSG00000001786	69754	Fbxo7	F-box protein 7 [Source:MGI Symbol;Acc:MGI:1917004]	chr10	791.122	-0.0776871	0.0930543	-0.834858	0.403798	0.99309
ENSMUSG00000001794	12336	Capns1	calpain, small subunit 1 [Source:MGI Symbol;Acc:MGI:88266]	chr7	7748.75	0.113756	0.159787	0.711919	0.476515	0.99309
ENSMUSG00000001829	20480	Clpb	ClpB caseinolytic peptidase B [Source:MGI Symbol;Acc:MGI:1100517]	chr7	1795.15	-0.068134	0.0811319	-0.839793	0.401024	0.99309
ENSMUSG00000001833	235072	Septin7	septin 7 [Source:MGI Symbol;Acc:MGI:1335094]	chr9	14473.4	-0.136821	0.134399	-1.01802	0.30867	0.99309
ENSMUSG00000001844	72881	Zdhhc4	zinc finger, DHHC domain containing 4 [Source:MGI Symbol;Acc:MGI:1920131]	chr5	854.121	0.0510255	0.148786	0.342946	0.731639	0.99309
ENSMUSG00000001855	227720	Nup214	nucleoporin 214 [Source:MGI Symbol;Acc:MGI:1095411]	chr2	569.872	-0.0359367	0.0999842	-0.359424	0.719278	0.99309
ENSMUSG00000001864	108897	Aif1l	allograft inflammatory factor 1-like [Source:MGI Symbol;Acc:MGI:1919598]	chr2	874.871	0.104722	0.229824	0.455662	0.648633	0.99309
ENSMUSG00000001870	268977	Ltbp1	latent transforming growth factor beta binding protein 1 [Source:MGI Symbol;Acc:MGI:109151]	chr17	1553.55	-0.041247	0.15274	-0.270047	0.787124	0.99309
ENSMUSG00000001891	216558	Ugp2	UDP-glucose pyrophosphorylase 2 [Source:MGI Symbol;Acc:MGI:2183447]	chr11	14369.8	-0.104942	0.108338	-0.968658	0.332716	0.99309
ENSMUSG00000001910	66830	Nacc1	nucleus accumbens associated 1, BEN and BTB (POZ) domain containing [Source:MGI Symbol;Acc:MGI:1914080]	chr8	2988.09	0.0209829	0.0660968	0.317457	0.750897	0.99309
ENSMUSG00000001911	18032	Nfix	nuclear factor I/X [Source:MGI Symbol;Acc:MGI:97311]	chr8	12222.7	-0.0898707	0.152449	-0.589514	0.555517	0.99309
ENSMUSG00000001930	22371	Vwf	Von Willebrand factor [Source:MGI Symbol;Acc:MGI:98941]	chr6	82.993	0.190239	0.574646	0.331054	0.740604	0.99309
ENSMUSG00000001942	22619	Siae	sialic acid acetylesterase [Source:MGI Symbol;Acc:MGI:104803]	chr9	1168.87	-0.107697	0.127657	-0.843637	0.398872	0.99309
ENSMUSG00000001948	20686	Spa17	sperm autoantigenic protein 17 [Source:MGI Symbol;Acc:MGI:1333778]	chr9	136.409	0.139197	0.1861	0.747967	0.45448	0.99309
ENSMUSG00000001962	108160	Fam50a	family with sequence similarity 50, member A [Source:MGI Symbol;Acc:MGI:1351626]	chrX	536.647	0.0771995	0.095769	0.806101	0.420184	0.99309
ENSMUSG00000001983	70207	Taco1	translational activator of mitochondrially encoded cytochrome c oxidase I [Source:MGI Symbol;Acc:MGI:1917457]	chr11	490.932	-0.114782	0.114693	-1.00078	0.316935	0.99309
ENSMUSG00000001985	14807	Grik3	glutamate receptor, ionotropic, kainate 3 [Source:MGI Symbol;Acc:MGI:95816]	chr4	92.3101	0.523021	0.770043	0.679209	0.497005	0.99309
ENSMUSG00000001986	53623	Gria3	glutamate receptor, ionotropic, AMPA3 (alpha 3) [Source:MGI Symbol;Acc:MGI:95810]	chrX	398.281	0.300081	0.656069	0.457393	0.647389	0.99309
ENSMUSG00000001988	18142	Npas1	neuronal PAS domain protein 1 [Source:MGI Symbol;Acc:MGI:109205]	chr7	33.2064	0.354667	0.82878	0.427939	0.668695	0.99309
ENSMUSG00000001995	244668	Sipa1l2	signal-induced proliferation-associated 1 like 2 [Source:MGI Symbol;Acc:MGI:2676970]	chr8	710.061	-0.264833	0.213492	-1.24048	0.214797	0.99309
ENSMUSG00000001998	108011	Ap4e1	adaptor-related protein complex AP-4, epsilon 1 [Source:MGI Symbol;Acc:MGI:1336993]	chr2	107.994	-0.155242	0.178641	-0.869015	0.384839	0.99309
ENSMUSG00000002006	245469	Pdzd4	PDZ domain containing 4 [Source:MGI Symbol;Acc:MGI:2443483]	chrX	696.83	0.277011	0.342103	0.80973	0.418095	0.99309
ENSMUSG00000002007	56504	Srpk3	serine/arginine-rich protein specific kinase 3 [Source:MGI Symbol;Acc:MGI:1891338]	chrX	1.39419	1.0808	1.72581	0.626258	0.531146	0.99309
ENSMUSG00000002010	15929	Idh3g	isocitrate dehydrogenase 3 (NAD+), gamma [Source:MGI Symbol;Acc:MGI:1099463]	chrX	4142.82	0.0393958	0.100293	0.392807	0.694462	0.99309
ENSMUSG00000002012	93843	Pnck	pregnancy upregulated non-ubiquitously expressed CaM kinase [Source:MGI Symbol;Acc:MGI:1347357]	chrX	236.842	0.0992466	0.403139	0.246184	0.80554	0.99309
ENSMUSG00000002017	72722	Fam98a	family with sequence similarity 98, member A [Source:MGI Symbol;Acc:MGI:1919972]	chr17	678.096	0.0706669	0.107243	0.658939	0.509935	0.99309
ENSMUSG00000002020	16997	Ltbp2	latent transforming growth factor beta binding protein 2 [Source:MGI Symbol;Acc:MGI:99502]	chr12	2.61511	0.312117	1.17032	0.266693	0.789705	0.99309
ENSMUSG00000002043	67091	Trappc6a	trafficking protein particle complex 6A [Source:MGI Symbol;Acc:MGI:1914341]	chr7	407.393	-0.24813	0.198247	-1.25162	0.210709	0.99309
ENSMUSG00000002052	20926	Supt6	SPT6, histone chaperone and transcription elongation factor [Source:MGI Symbol;Acc:MGI:107726]	chr11	3393.79	-0.0263093	0.108049	-0.243494	0.807623	0.99309
ENSMUSG00000002055	54141	Spag5	sperm associated antigen 5 [Source:MGI Symbol;Acc:MGI:1927470]	chr11	341.87	0.141804	0.195076	0.726917	0.467277	0.99309
ENSMUSG00000002058	22248	Unc119	unc-119 lipid binding chaperone [Source:MGI Symbol;Acc:MGI:1328357]	chr11	1055.34	0.0818355	0.135974	0.601848	0.547275	0.99309
ENSMUSG00000002059	19376	Rab34	RAB34, member RAS oncogene family [Source:MGI Symbol;Acc:MGI:104606]	chr11	923.52	0.075198	0.142005	0.529543	0.596429	0.99309
ENSMUSG00000002064	20316	Sdf2	stromal cell derived factor 2 [Source:MGI Symbol;Acc:MGI:108019]	chr11	1661.93	-0.0273796	0.113616	-0.240984	0.809568	0.99309
ENSMUSG00000002076	74377	Hsf2bp	heat shock transcription factor 2 binding protein [Source:MGI Symbol;Acc:MGI:1921627]	chr17	1.71463	0.703487	1.36607	0.51497	0.606574	0.99309
ENSMUSG00000002083	170770	Bbc3	BCL2 binding component 3 [Source:MGI Symbol;Acc:MGI:2181667]	chr7	43.138	-0.344782	0.32333	-1.06634	0.286268	0.99309
ENSMUSG00000002103	11432	Acp2	acid phosphatase 2, lysosomal [Source:MGI Symbol;Acc:MGI:87882]	chr2	2733.46	0.0739116	0.0784609	0.942017	0.346184	0.99309
ENSMUSG00000002104	19400	Rapsn	receptor-associated protein of the synapse [Source:MGI Symbol;Acc:MGI:99422]	chr2	20.3836	0.258297	0.433683	0.595589	0.55145	0.99309
ENSMUSG00000002105	68427	Slc39a13	solute carrier family 39 (metal ion transporter), member 13 [Source:MGI Symbol;Acc:MGI:1915677]	chr2	711.436	0.18949	0.156617	1.2099	0.226318	0.99309
ENSMUSG00000002107	14007	Celf2	CUGBP, Elav-like family member 2 [Source:MGI Symbol;Acc:MGI:1338822]	chr2	4176.75	0.0384279	0.146653	0.262032	0.793296	0.99309
ENSMUSG00000002109	107986	Ddb2	damage specific DNA binding protein 2 [Source:MGI Symbol;Acc:MGI:1355314]	chr2	103.203	-0.287134	0.245305	-1.17052	0.241793	0.99309
ENSMUSG00000002111	20375	Spi1	spleen focus forming virus (SFFV) proviral integration oncogene [Source:MGI Symbol;Acc:MGI:98282]	chr2	32.9983	0.510851	0.602237	0.848255	0.396296	0.99309
ENSMUSG00000002129	67465	Sf3a1	splicing factor 3a, subunit 1 [Source:MGI Symbol;Acc:MGI:1914715]	chr11	2301.45	-0.0902909	0.137986	-0.65435	0.512887	0.99309
ENSMUSG00000002190	12745	Clgn	calmegin [Source:MGI Symbol;Acc:MGI:107472]	chr8	23.0196	0.806352	0.716882	1.1248	0.260672	0.99309
ENSMUSG00000002210	71997	Smg9	SMG9 nonsense mediated mRNA decay factor [Source:MGI Symbol;Acc:MGI:1919247]	chr7	765.243	0.0633215	0.116307	0.544434	0.586143	0.99309
ENSMUSG00000002221	55982	Paxip1	PAX interacting (with transcription-activation domain) protein 1 [Source:MGI Symbol;Acc:MGI:1890430]	chr5	378.5	0.159861	0.15482	1.03256	0.301808	0.99309
ENSMUSG00000002222	68477	Rmnd5a	required for meiotic nuclear division 5 homolog A [Source:MGI Symbol;Acc:MGI:1915727]	chr6	2166.47	0.0410828	0.0949445	0.432704	0.66523	0.99309
ENSMUSG00000002233	11853	Rhoc	ras homolog family member C [Source:MGI Symbol;Acc:MGI:106028]	chr3	1581.56	0.114195	0.140902	0.810458	0.417677	0.99309
ENSMUSG00000002249	21678	Tead3	TEA domain family member 3 [Source:MGI Symbol;Acc:MGI:109241]	chr17	286.815	-0.152731	0.163815	-0.932338	0.351162	0.99309
ENSMUSG00000002250	19015	Ppard	peroxisome proliferator activator receptor delta [Source:MGI Symbol;Acc:MGI:101884]	chr17	808.764	-0.0792448	0.099447	-0.796854	0.425536	0.99309
ENSMUSG00000002257	23853	Def6	differentially expressed in FDCP 6 [Source:MGI Symbol;Acc:MGI:1346328]	chr17	15.8838	-0.400647	0.518635	-0.772504	0.439816	0.99309
ENSMUSG00000002266	22776	Zim1	zinc finger, imprinted 1 [Source:MGI Symbol;Acc:MGI:1341879]	chr7	38.4855	0.291331	0.315143	0.92444	0.355257	0.99309
ENSMUSG00000002274	70083	Metrn	meteorin, glial cell differentiation regulator [Source:MGI Symbol;Acc:MGI:1917333]	chr17	8528.34	0.0507015	0.189907	0.266981	0.789484	0.99309
ENSMUSG00000002279	76483	Lmf1	lipase maturation factor 1 [Source:MGI Symbol;Acc:MGI:1923733]	chr17	910.914	0.131142	0.132628	0.988796	0.322763	0.99309
ENSMUSG00000002289	57875	Angptl4	angiopoietin-like 4 [Source:MGI Symbol;Acc:MGI:1888999]	chr17	464.206	-0.101406	0.22216	-0.456456	0.648062	0.99309
ENSMUSG00000002297	27214	Dbf4	DBF4 zinc finger [Source:MGI Symbol;Acc:MGI:1351328]	chr5	24.3203	0.181431	0.336981	0.5384	0.590301	0.99309
ENSMUSG00000002307	13163	Daxx	Fas death domain-associated protein [Source:MGI Symbol;Acc:MGI:1197015]	chr17	568.425	0.0875749	0.0943167	0.928519	0.353138	0.99309
ENSMUSG00000002308	54219	Cd320	CD320 antigen [Source:MGI Symbol;Acc:MGI:1860083]	chr17	792.75	0.05956	0.120342	0.494923	0.620654	0.99309
ENSMUSG00000002319	75751	Ipo4	importin 4 [Source:MGI Symbol;Acc:MGI:1923001]	chr14	362.395	0.065824	0.141538	0.465064	0.641886	0.99309
ENSMUSG00000002326	105446	Gmpr2	guanosine monophosphate reductase 2 [Source:MGI Symbol;Acc:MGI:1917903]	chr14	476.631	0.0741545	0.116978	0.633919	0.526134	0.99309
ENSMUSG00000002341	13004	Ncan	neurocan [Source:MGI Symbol;Acc:MGI:104694]	chr8	27534.9	0.135997	0.221941	0.612764	0.540033	0.99309
ENSMUSG00000002343	76813	Armc6	armadillo repeat containing 6 [Source:MGI Symbol;Acc:MGI:1924063]	chr8	389.965	0.120525	0.150292	0.801938	0.422589	0.99309
ENSMUSG00000002345	72368	Borcs8	BLOC-1 related complex subunit 8 [Source:MGI Symbol;Acc:MGI:1919618]	chr8	498.359	0.0752682	0.114154	0.659358	0.509666	0.99309
ENSMUSG00000002346	73095	Slc25a42	solute carrier family 25, member 42 [Source:MGI Symbol;Acc:MGI:1920345]	chr8	681.548	-0.14268	0.177213	-0.805134	0.420742	0.99309
ENSMUSG00000002393	13864	Nr2f6	nuclear receptor subfamily 2, group F, member 6 [Source:MGI Symbol;Acc:MGI:1352453]	chr8	1017.59	0.0370276	0.100195	0.369554	0.711715	0.99309
ENSMUSG00000002395	67023	Use1	unconventional SNARE in the ER 1 homolog (S. cerevisiae) [Source:MGI Symbol;Acc:MGI:1914273]	chr8	1339.05	0.0604908	0.120872	0.500453	0.616756	0.99309
ENSMUSG00000002396	77090	Ocel1	occludin/ELL domain containing 1 [Source:MGI Symbol;Acc:MGI:1924340]	chr8	137.08	0.247091	0.287551	0.859295	0.390178	0.99309
ENSMUSG00000002409	13549	Dyrk1b	dual-specificity tyrosine-(Y)-phosphorylation regulated kinase 1b [Source:MGI Symbol;Acc:MGI:1330302]	chr7	256.437	0.158398	0.156492	1.01218	0.311451	0.99309
ENSMUSG00000002413	109880	Braf	Braf transforming gene [Source:MGI Symbol;Acc:MGI:88190]	chr6	1142.04	0.167543	0.212087	0.789971	0.429545	0.99309
ENSMUSG00000002428	20585	Hltf	helicase-like transcription factor [Source:MGI Symbol;Acc:MGI:1196437]	chr3	328.206	-0.0627409	0.133656	-0.469422	0.638768	0.99309
ENSMUSG00000002458	56470	Rgs19	regulator of G-protein signaling 19 [Source:MGI Symbol;Acc:MGI:1915153]	chr2	130.22	0.276542	0.24196	1.14292	0.25307	0.99309
ENSMUSG00000002475	106861	Abhd3	abhydrolase domain containing 3 [Source:MGI Symbol;Acc:MGI:2147183]	chr18	13738.5	-0.153185	0.184246	-0.831418	0.405738	0.99309
ENSMUSG00000002477	20641	Snrpd1	small nuclear ribonucleoprotein D1 [Source:MGI Symbol;Acc:MGI:98344]	chr18	977.609	0.0600267	0.111694	0.537423	0.590976	0.99309
ENSMUSG00000002486	77832	Tchp	trichoplein, keratin filament binding [Source:MGI Symbol;Acc:MGI:1925082]	chr5	233.459	-0.0886888	0.158797	-0.558504	0.5765	0.99309
ENSMUSG00000002489	21844	Tiam1	T cell lymphoma invasion and metastasis 1 [Source:MGI Symbol;Acc:MGI:103306]	chr16	243.368	0.306545	0.661645	0.463306	0.643145	0.99309
ENSMUSG00000002496	22084	Tsc2	TSC complex subunit 2 [Source:MGI Symbol;Acc:MGI:102548]	chr17	1851.6	0.04488	0.0899127	0.499151	0.617673	0.99309
ENSMUSG00000002500	66211	Rpl3l	ribosomal protein L3-like [Source:MGI Symbol;Acc:MGI:1913461]	chr17	4.5819	-0.751328	0.856429	-0.877281	0.380334	0.99309
ENSMUSG00000002546	99412	Golga2	golgi autoantigen, golgin subfamily a, 2 [Source:MGI Symbol;Acc:MGI:2139395]	chr2	1673.31	-0.101202	0.109271	-0.926152	0.354367	0.99309
ENSMUSG00000002565	20259	Scin	scinderin [Source:MGI Symbol;Acc:MGI:1306794]	chr12	2.54022	0.62272	1.03609	0.601029	0.547821	0.99309
ENSMUSG00000002580	103742	Mien1	migration and invasion enhancer 1 [Source:MGI Symbol;Acc:MGI:1913678]	chr11	1963.71	-0.0297749	0.110332	-0.269865	0.787264	0.99309
ENSMUSG00000002602	26362	Axl	AXL receptor tyrosine kinase [Source:MGI Symbol;Acc:MGI:1347244]	chr7	13179.8	0.0863586	0.143248	0.602861	0.546601	0.99309
ENSMUSG00000002608	52132	Ccdc97	coiled-coil domain containing 97 [Source:MGI Symbol;Acc:MGI:1196455]	chr7	1508.46	0.0403045	0.0984823	0.409256	0.682352	0.99309
ENSMUSG00000002635	68079	Pdcd2l	programmed cell death 2-like [Source:MGI Symbol;Acc:MGI:1915329]	chr7	239.433	0.162812	0.170392	0.955513	0.339318	0.99309
ENSMUSG00000002660	53895	Clpp	caseinolytic mitochondrial matrix peptidase proteolytic subunit [Source:MGI Symbol;Acc:MGI:1858213]	chr17	2151.02	0.0422558	0.108593	0.38912	0.697187	0.99309
ENSMUSG00000002668	70785	Dennd1c	DENN/MADD domain containing 1C [Source:MGI Symbol;Acc:MGI:1918035]	chr17	3.46775	-0.539156	1.03896	-0.518937	0.603804	0.99309
ENSMUSG00000002679	69792	Med6	mediator complex subunit 6 [Source:MGI Symbol;Acc:MGI:1917042]	chr12	267.632	0.0563792	0.115956	0.486212	0.626817	0.99309
ENSMUSG00000002688	18760	Prkd1	protein kinase D1 [Source:MGI Symbol;Acc:MGI:99879]	chr12	2148.32	-0.121864	0.155357	-0.784416	0.432796	0.99309
ENSMUSG00000002699	16822	Lcp2	lymphocyte cytosolic protein 2 [Source:MGI Symbol;Acc:MGI:1321402]	chr11	15.3652	-0.712272	0.554174	-1.28528	0.198693	0.99309
ENSMUSG00000002718	110750	Cse1l	chromosome segregation 1-like (S. cerevisiae) [Source:MGI Symbol;Acc:MGI:1339951]	chr2	1054.12	0.0720895	0.0763436	0.944277	0.345028	0.99309
ENSMUSG00000002732	14231	Fkbp7	FK506 binding protein 7 [Source:MGI Symbol;Acc:MGI:1336879]	chr2	171.622	-0.126478	0.204709	-0.617843	0.536679	0.99309
ENSMUSG00000002733	83435	Plekha3	pleckstrin homology domain-containing, family A (phosphoinositide binding specific) member 3 [Source:MGI Symbol;Acc:MGI:1932515]	chr2	1022.05	0.048979	0.0911275	0.537478	0.590938	0.99309
ENSMUSG00000002741	56418	Ykt6	YKT6 v-SNARE homolog (S. cerevisiae) [Source:MGI Symbol;Acc:MGI:1927550]	chr11	3093.01	0.0398105	0.0916108	0.434562	0.66388	0.99309
ENSMUSG00000002748	22385	Baz1b	bromodomain adjacent to zinc finger domain, 1B [Source:MGI Symbol;Acc:MGI:1353499]	chr5	1621.47	-0.128124	0.146957	-0.871847	0.383292	0.99309
ENSMUSG00000002763	224824	Pex6	peroxisomal biogenesis factor 6 [Source:MGI Symbol;Acc:MGI:2385054]	chr17	1657.31	-0.0524234	0.086092	-0.608922	0.542576	0.99309
ENSMUSG00000002767	27398	Mrpl2	mitochondrial ribosomal protein L2 [Source:MGI Symbol;Acc:MGI:1351622]	chr17	828.987	0.0836848	0.112035	0.746952	0.455092	0.99309
ENSMUSG00000002768	17256	Mea1	male enhanced antigen 1 [Source:MGI Symbol;Acc:MGI:96957]	chr17	1438.98	0.115385	0.0911696	1.26561	0.205653	0.99309
ENSMUSG00000002771	14814	Grin2d	glutamate receptor, ionotropic, NMDA2D (epsilon 4) [Source:MGI Symbol;Acc:MGI:95823]	chr7	60.3149	0.560663	0.549453	1.0204	0.307538	0.99309
ENSMUSG00000002778	68137	Kdelr1	KDEL (Lys-Asp-Glu-Leu) endoplasmic reticulum protein retention receptor 1 [Source:MGI Symbol;Acc:MGI:1915387]	chr7	2603.02	-0.0966876	0.0874562	-1.10555	0.268919	0.99309
ENSMUSG00000002781	70209	Tmem143	transmembrane protein 143 [Source:MGI Symbol;Acc:MGI:1917459]	chr7	618.927	-0.0926545	0.0922806	-1.00405	0.315354	0.99309
ENSMUSG00000002791	NA	Pdxk-ps	pyridoxal (pyridoxine, vitamin B6) kinase, pseudogene [Source:MGI Symbol;Acc:MGI:1933201]	chr17	3.39152	1.07938	0.967437	1.11571	0.264548	0.99309
ENSMUSG00000002797	110175	Ggct	gamma-glutamyl cyclotransferase [Source:MGI Symbol;Acc:MGI:95700]	chr6	149.964	0.0970479	0.222087	0.436982	0.662125	0.99309
ENSMUSG00000002799	16450	Jag2	jagged 2 [Source:MGI Symbol;Acc:MGI:1098270]	chr12	74.7547	0.472878	0.63242	0.747728	0.454624	0.99309
ENSMUSG00000002804	66174	Nudt14	nudix (nucleoside diphosphate linked moiety X)-type motif 14 [Source:MGI Symbol;Acc:MGI:1913424]	chr12	174.801	0.0646566	0.229313	0.281957	0.777976	0.99309
ENSMUSG00000002812	14248	Flii	flightless I actin binding protein [Source:MGI Symbol;Acc:MGI:1342286]	chr11	1711.42	-0.0583158	0.121394	-0.480385	0.630954	0.99309
ENSMUSG00000002814	21975	Top3a	topoisomerase (DNA) III alpha [Source:MGI Symbol;Acc:MGI:1197527]	chr11	143.587	-0.0477248	0.156988	-0.304003	0.761126	0.99309
ENSMUSG00000002820	235040	Atg4d	autophagy related 4D, cysteine peptidase [Source:MGI Symbol;Acc:MGI:2444308]	chr9	379.682	0.111239	0.116016	0.958822	0.337649	0.99309
ENSMUSG00000002825	60507	Qtrt1	queuine tRNA-ribosyltransferase catalytic subunit 1 [Source:MGI Symbol;Acc:MGI:1931441]	chr9	92.9168	-0.174422	0.210514	-0.828554	0.407357	0.99309
ENSMUSG00000002844	11544	Adprh	ADP-ribosylarginine hydrolase [Source:MGI Symbol;Acc:MGI:1098234]	chr16	2792.35	0.0570154	0.0680098	0.838341	0.401839	0.99309
ENSMUSG00000002845	67846	Tmem39a	transmembrane protein 39a [Source:MGI Symbol;Acc:MGI:1915096]	chr16	91.2297	-0.186997	0.197478	-0.946927	0.343676	0.99309
ENSMUSG00000002870	17216	Mcm2	minichromosome maintenance complex component 2 [Source:MGI Symbol;Acc:MGI:105380]	chr6	161.717	-0.121119	0.235508	-0.514289	0.60705	0.99309
ENSMUSG00000002871	24100	Tpra1	transmembrane protein, adipocyte asscociated 1 [Source:MGI Symbol;Acc:MGI:1345190]	chr6	543.345	0.0460207	0.129806	0.354534	0.722939	0.99309
ENSMUSG00000002881	17936	Nab1	Ngfi-A binding protein 1 [Source:MGI Symbol;Acc:MGI:107564]	chr1	1351.54	0.183637	0.158357	1.15964	0.246196	0.99309
ENSMUSG00000002885	26364	Adgre5	adhesion G protein-coupled receptor E5 [Source:MGI Symbol;Acc:MGI:1347095]	chr8	699.827	0.149182	0.164474	0.907026	0.364393	0.99309
ENSMUSG00000002897	16172	Il17ra	interleukin 17 receptor A [Source:MGI Symbol;Acc:MGI:107399]	chr6	987.691	0.049138	0.144616	0.339782	0.734021	0.99309
ENSMUSG00000002908	84036	Kcnn1	potassium intermediate/small conductance calcium-activated channel, subfamily N, member 1 [Source:MGI Symbol;Acc:MGI:1933993]	chr8	419.612	0.0246599	0.0999495	0.246724	0.805122	0.99309
ENSMUSG00000002910	70807	Arrdc2	arrestin domain containing 2 [Source:MGI Symbol;Acc:MGI:1918057]	chr8	295.353	-0.268976	0.276809	-0.971701	0.331199	0.99309
ENSMUSG00000002957	11772	Ap2a2	adaptor-related protein complex 2, alpha 2 subunit [Source:MGI Symbol;Acc:MGI:101920]	chr7	2291.93	0.0669874	0.191172	0.350403	0.726036	0.99309
ENSMUSG00000002968	75613	Med25	mediator complex subunit 25 [Source:MGI Symbol;Acc:MGI:1922863]	chr7	3119.52	-0.0606448	0.1267	-0.478647	0.63219	0.99309
ENSMUSG00000002981	56457	Clptm1	cleft lip and palate associated transmembrane protein 1 [Source:MGI Symbol;Acc:MGI:1927155]	chr7	9537.74	-0.0849714	0.0908503	-0.93529	0.349639	0.99309
ENSMUSG00000002984	53333	Tomm40	translocase of outer mitochondrial membrane 40 [Source:MGI Symbol;Acc:MGI:1858259]	chr7	1324.25	0.0907492	0.0806725	1.12491	0.260627	0.99309
ENSMUSG00000002985	11816	Apoe	apolipoprotein E [Source:MGI Symbol;Acc:MGI:88057]	chr7	714172	0.065983	0.170235	0.3876	0.698312	0.99309
ENSMUSG00000002997	19088	Prkar2b	protein kinase, cAMP dependent regulatory, type II beta [Source:MGI Symbol;Acc:MGI:97760]	chr12	120.397	0.318406	0.522104	0.609851	0.541961	0.99309
ENSMUSG00000003031	12576	Cdkn1b	cyclin-dependent kinase inhibitor 1B [Source:MGI Symbol;Acc:MGI:104565]	chr6	2055.59	-0.0897093	0.117101	-0.766084	0.443626	0.99309
ENSMUSG00000003033	11767	Ap1m1	adaptor-related protein complex AP-1, mu subunit 1 [Source:MGI Symbol;Acc:MGI:102776]	chr8	921.007	0.105669	0.0856717	1.23342	0.217419	0.99309
ENSMUSG00000003037	17274	Rab8a	RAB8A, member RAS oncogene family [Source:MGI Symbol;Acc:MGI:96960]	chr8	1481.53	0.0454203	0.0921839	0.492714	0.622215	0.99309
ENSMUSG00000003039	67922	Fam32a	family with sequence similarity 32, member A [Source:MGI Symbol;Acc:MGI:1915172]	chr8	2586.92	0.14964	0.181314	0.825309	0.409196	0.99309
ENSMUSG00000003062	76205	Stard3nl	STARD3 N-terminal like [Source:MGI Symbol;Acc:MGI:1923455]	chr13	694.46	-0.0664379	0.0979648	-0.678182	0.497657	0.99309
ENSMUSG00000003068	20869	Stk11	serine/threonine kinase 11 [Source:MGI Symbol;Acc:MGI:1341870]	chr10	3208.22	0.0474754	0.118233	0.401539	0.688023	0.99309
ENSMUSG00000003072	66043	Atp5d	ATP synthase, H+ transporting, mitochondrial F1 complex, delta subunit [Source:MGI Symbol;Acc:MGI:1913293]	chr10	7989.35	0.11631	0.0963612	1.20703	0.227422	0.99309
ENSMUSG00000003135	52846	Cnot11	CCR4-NOT transcription complex, subunit 11 [Source:MGI Symbol;Acc:MGI:106580]	chr1	890.833	-0.0552406	0.0658899	-0.838378	0.401818	0.99309
ENSMUSG00000003153	20527	Slc2a3	solute carrier family 2 (facilitated glucose transporter), member 3 [Source:MGI Symbol;Acc:MGI:95757]	chr6	332.123	0.20164	0.76083	0.265026	0.790989	0.99309
ENSMUSG00000003154	60611	Foxj2	forkhead box J2 [Source:MGI Symbol;Acc:MGI:1926805]	chr6	619.76	-0.123465	0.156497	-0.78893	0.430153	0.99309
ENSMUSG00000003161	109552	Sri	sorcin [Source:MGI Symbol;Acc:MGI:98419]	chr5	3433.51	-0.0379629	0.0915577	-0.414634	0.67841	0.99309
ENSMUSG00000003166	13356	Dgcr2	DiGeorge syndrome critical region gene 2 [Source:MGI Symbol;Acc:MGI:892866]	chr16	1978.08	-0.1011	0.0898972	-1.12461	0.260753	0.99309
ENSMUSG00000003190	75736	Bcl2l12	BCL2-like 12 (proline rich) [Source:MGI Symbol;Acc:MGI:1922986]	chr7	131.883	0.128565	0.170387	0.754549	0.45052	0.99309
ENSMUSG00000003200	20405	Sh3gl1	SH3-domain GRB2-like 1 [Source:MGI Symbol;Acc:MGI:700010]	chr17	523.219	0.0939832	0.107241	0.876372	0.380828	0.99309
ENSMUSG00000003206	50498	Ebi3	Epstein-Barr virus induced gene 3 [Source:MGI Symbol;Acc:MGI:1354171]	chr17	6.30804	0.493255	0.733059	0.672872	0.501029	0.99309
ENSMUSG00000003208	72886	Yju2	YJU2 splicing factor [Source:MGI Symbol;Acc:MGI:1920136]	chr17	277.82	0.182216	0.171826	1.06047	0.288931	0.99309
ENSMUSG00000003226	19386	Ranbp2	RAN binding protein 2 [Source:MGI Symbol;Acc:MGI:894323]	chr10	2002.2	-0.0634217	0.131186	-0.483447	0.628778	0.99309
ENSMUSG00000003228	14773	Grk5	G protein-coupled receptor kinase 5 [Source:MGI Symbol;Acc:MGI:109161]	chr19	105.139	0.36128	0.28099	1.28574	0.198534	0.99309
ENSMUSG00000003235	224045	Eif2b5	eukaryotic translation initiation factor 2B, subunit 5 epsilon [Source:MGI Symbol;Acc:MGI:2446176]	chr16	1976.62	-0.0782414	0.108893	-0.718515	0.47244	0.99309
ENSMUSG00000003269	19158	Cyth2	cytohesin 2 [Source:MGI Symbol;Acc:MGI:1334255]	chr7	1838.4	-0.0543238	0.0868017	-0.625838	0.531421	0.99309
ENSMUSG00000003273	12348	Car11	carbonic anhydrase 11 [Source:MGI Symbol;Acc:MGI:1336193]	chr7	625.982	0.202092	0.259339	0.779259	0.435827	0.99309
ENSMUSG00000003279	224997	Dlgap1	DLG associated protein 1 [Source:MGI Symbol;Acc:MGI:1346065]	chr17	4864.19	0.0671103	0.177538	0.378005	0.705427	0.99309
ENSMUSG00000003282	56711	Plag1	pleiomorphic adenoma gene 1 [Source:MGI Symbol;Acc:MGI:1891916]	chr4	6.80278	-0.26977	0.936267	-0.288134	0.773244	0.99309
ENSMUSG00000003283	15162	Hck	hemopoietic cell kinase [Source:MGI Symbol;Acc:MGI:96052]	chr2	12.6866	-0.327821	0.601607	-0.544909	0.585816	0.99309
ENSMUSG00000003299	66163	Mrpl4	mitochondrial ribosomal protein L4 [Source:MGI Symbol;Acc:MGI:2137210]	chr9	1213.16	-0.0256825	0.0788848	-0.32557	0.744749	0.99309
ENSMUSG00000003316	20340	Glg1	golgi apparatus protein 1 [Source:MGI Symbol;Acc:MGI:104967]	chr8	4989.05	0.0266725	0.0793353	0.3362	0.73672	0.99309
ENSMUSG00000003341	67331	Atp8b3	ATPase, class I, type 8B, member 3 [Source:MGI Symbol;Acc:MGI:1914581]	chr10	2.69916	-0.846396	1.38146	-0.612684	0.540085	0.99309
ENSMUSG00000003344	208198	Btbd2	BTB (POZ) domain containing 2 [Source:MGI Symbol;Acc:MGI:1933831]	chr10	1141.17	0.0311528	0.0744163	0.418629	0.675487	0.99309
ENSMUSG00000003345	103236	Csnk1g2	casein kinase 1, gamma 2 [Source:MGI Symbol;Acc:MGI:1920014]	chr10	1315.99	0.208357	0.166438	1.25186	0.210622	0.99309
ENSMUSG00000003346	216169	Abhd17a	abhydrolase domain containing 17A [Source:MGI Symbol;Acc:MGI:106388]	chr10	2090.86	0.101727	0.0849304	1.19778	0.231005	0.99309
ENSMUSG00000003348	208228	Mob3a	MOB kinase activator 3A [Source:MGI Symbol;Acc:MGI:3050117]	chr10	431.483	-0.0897144	0.169258	-0.530045	0.596081	0.99309
ENSMUSG00000003352	12297	Cacnb3	calcium channel, voltage-dependent, beta 3 subunit [Source:MGI Symbol;Acc:MGI:103307]	chr15	515.507	0.494871	0.652423	0.758513	0.448144	0.99309
ENSMUSG00000003355	66120	Fkbp11	FK506 binding protein 11 [Source:MGI Symbol;Acc:MGI:1913370]	chr15	20.5168	0.55963	0.42679	1.31125	0.189772	0.99309
ENSMUSG00000003360	74351	Ddx23	DEAD box helicase 23 [Source:MGI Symbol;Acc:MGI:1921601]	chr15	1453.58	0.0330793	0.105177	0.314511	0.753133	0.99309
ENSMUSG00000003363	18807	Pld3	phospholipase D family, member 3 [Source:MGI Symbol;Acc:MGI:1333782]	chr7	3474.83	0.112065	0.182389	0.614426	0.538934	0.99309
ENSMUSG00000003378	14809	Grik5	glutamate receptor, ionotropic, kainate 5 (gamma 2) [Source:MGI Symbol;Acc:MGI:95818]	chr7	4347.81	0.0942219	0.104129	0.90486	0.365539	0.99309
ENSMUSG00000003380	14470	Rabac1	Rab acceptor 1 (prenylated) [Source:MGI Symbol;Acc:MGI:1201692]	chr7	4957.01	0.0531173	0.131977	0.402474	0.687335	0.99309
ENSMUSG00000003402	19089	Prkcsh	protein kinase C substrate 80K-H [Source:MGI Symbol;Acc:MGI:107877]	chr9	3353.27	-0.0814997	0.117073	-0.696143	0.486339	0.99309
ENSMUSG00000003410	15571	Elavl3	ELAV like RNA binding protein 3 [Source:MGI Symbol;Acc:MGI:109157]	chr9	560.743	0.377926	0.460486	0.820711	0.411811	0.99309
ENSMUSG00000003418	241230	St8sia6	ST8 alpha-N-acetyl-neuraminide alpha-2,8-sialyltransferase 6 [Source:MGI Symbol;Acc:MGI:2386797]	chr2	23.6245	0.803219	0.658207	1.22031	0.222346	0.99309
ENSMUSG00000003421	66394	Nosip	nitric oxide synthase interacting protein [Source:MGI Symbol;Acc:MGI:1913644]	chr7	1045.8	0.0861865	0.0919367	0.937454	0.348525	0.99309
ENSMUSG00000003435	20924	Supt5	suppressor of Ty 5, DSIF elongation factor subunit [Source:MGI Symbol;Acc:MGI:1202400]	chr7	2128.98	0.0947471	0.0775308	1.22206	0.221686	0.99309
ENSMUSG00000003438	66525	Timm50	translocase of inner mitochondrial membrane 50 [Source:MGI Symbol;Acc:MGI:1913775]	chr7	898.387	-0.0420677	0.0966128	-0.435425	0.663254	0.99309
ENSMUSG00000003444	67224	Med29	mediator complex subunit 29 [Source:MGI Symbol;Acc:MGI:1914474]	chr7	320.628	0.0436936	0.146631	0.297983	0.765716	0.99309
ENSMUSG00000003458	59287	Ncstn	nicastrin [Source:MGI Symbol;Acc:MGI:1891700]	chr1	1733.45	0.0950171	0.102223	0.929511	0.352624	0.99309
ENSMUSG00000003464	19298	Pex19	peroxisomal biogenesis factor 19 [Source:MGI Symbol;Acc:MGI:1334458]	chr1	3282.91	-0.0850001	0.0838304	-1.01395	0.310606	0.99309
ENSMUSG00000003469	105653	Phyhip	phytanoyl-CoA hydroxylase interacting protein [Source:MGI Symbol;Acc:MGI:1860417]	chr14	1945.07	0.211212	0.661241	0.319418	0.74941	0.99309
ENSMUSG00000003500	23917	Impdh1	inosine monophosphate dehydrogenase 1 [Source:MGI Symbol;Acc:MGI:96567]	chr6	113.213	0.233765	0.453454	0.515521	0.606189	0.99309
ENSMUSG00000003518	72349	Dusp3	dual specificity phosphatase 3 (vaccinia virus phosphatase VH1-related) [Source:MGI Symbol;Acc:MGI:1919599]	chr11	2833.14	0.0239533	0.0901065	0.265833	0.790368	0.99309
ENSMUSG00000003526	19125	Prodh	proline dehydrogenase [Source:MGI Symbol;Acc:MGI:97770]	chr16	4616.49	0.0710098	0.159579	0.444982	0.656333	0.99309
ENSMUSG00000003527	27886	Ess2	ess-2 splicing factor [Source:MGI Symbol;Acc:MGI:107854]	chr16	445.509	0.0282811	0.110358	0.256267	0.797745	0.99309
ENSMUSG00000003528	13358	Slc25a1	solute carrier family 25 (mitochondrial carrier, citrate transporter), member 1 [Source:MGI Symbol;Acc:MGI:1345283]	chr16	3416.53	0.0895268	0.174077	0.514294	0.607047	0.99309
ENSMUSG00000003531	13353	Dgcr6	DiGeorge syndrome critical region gene 6 [Source:MGI Symbol;Acc:MGI:1202877]	chr16	2705.42	0.0900193	0.137202	0.65611	0.511753	0.99309
ENSMUSG00000003534	12305	Ddr1	discoidin domain receptor family, member 1 [Source:MGI Symbol;Acc:MGI:99216]	chr17	8614.56	-0.117185	0.147221	-0.795981	0.426043	0.99309
ENSMUSG00000003546	74764	Klc4	kinesin light chain 4 [Source:MGI Symbol;Acc:MGI:1922014]	chr17	762.403	0.0587469	0.107707	0.545435	0.585455	0.99309
ENSMUSG00000003549	13870	Ercc1	excision repair cross-complementing rodent repair deficiency, complementation group 1 [Source:MGI Symbol;Acc:MGI:95412]	chr7	379.383	0.0999218	0.153809	0.649648	0.51592	0.99309
ENSMUSG00000003575	382056	Crtc1	CREB regulated transcription coactivator 1 [Source:MGI Symbol;Acc:MGI:2142523]	chr8	1332.6	0.172015	0.293599	0.585885	0.557953	0.99309
ENSMUSG00000003585	67815	Sec14l2	SEC14-like lipid binding 2 [Source:MGI Symbol;Acc:MGI:1915065]	chr11	5013.53	-0.105626	0.150447	-0.702079	0.48263	0.99309
ENSMUSG00000003662	26371	Ciao1	cytosolic iron-sulfur protein assembly 1 [Source:MGI Symbol;Acc:MGI:1346998]	chr2	866.484	0.106883	0.0825227	1.2952	0.195251	0.99309
ENSMUSG00000003721	72999	Insig2	insulin induced gene 2 [Source:MGI Symbol;Acc:MGI:1920249]	chr1	1197.61	0.0358802	0.104139	0.34454	0.73044	0.99309
ENSMUSG00000003731	16650	Kpna6	karyopherin (importin) alpha 6 [Source:MGI Symbol;Acc:MGI:1100836]	chr4	2231.29	-0.0327581	0.0789897	-0.414714	0.678351	0.99309
ENSMUSG00000003752	233011	Itpkc	inositol 1,4,5-trisphosphate 3-kinase C [Source:MGI Symbol;Acc:MGI:2442554]	chr7	119.738	0.190721	0.186591	1.02213	0.306718	0.99309
ENSMUSG00000003762	76889	Coq8b	coenzyme Q8B [Source:MGI Symbol;Acc:MGI:1924139]	chr7	302.323	0.127731	0.170822	0.747744	0.454614	0.99309
ENSMUSG00000003778	78656	Brd8	bromodomain containing 8 [Source:MGI Symbol;Acc:MGI:1925906]	chr18	792.916	-0.12356	0.118651	-1.04137	0.297703	0.99309
ENSMUSG00000003808	66590	Farsa	phenylalanyl-tRNA synthetase, alpha subunit [Source:MGI Symbol;Acc:MGI:1913840]	chr8	451.291	0.0602115	0.108824	0.553292	0.580063	0.99309
ENSMUSG00000003809	270076	Gcdh	glutaryl-Coenzyme A dehydrogenase [Source:MGI Symbol;Acc:MGI:104541]	chr8	1740.49	-0.129499	0.12247	-1.0574	0.290329	0.99309
ENSMUSG00000003810	17776	Mast2	microtubule associated serine/threonine kinase 2 [Source:MGI Symbol;Acc:MGI:894676]	chr4	1245.62	0.103195	0.119076	0.86663	0.386145	0.99309
ENSMUSG00000003824	71846	Syce2	synaptonemal complex central element protein 2 [Source:MGI Symbol;Acc:MGI:1919096]	chr8	64.7829	0.215575	0.227079	0.94934	0.342448	0.99309
ENSMUSG00000003847	54446	Nfat5	nuclear factor of activated T cells 5 [Source:MGI Symbol;Acc:MGI:1859333]	chr8	1742.44	0.0964364	0.170668	0.565051	0.572039	0.99309
ENSMUSG00000003848	67619	Nob1	NIN1/RPN12 binding protein 1 homolog [Source:MGI Symbol;Acc:MGI:1914869]	chr8	322.956	0.052943	0.145023	0.365068	0.715061	0.99309
ENSMUSG00000003863	76787	Ppfia3	protein tyrosine phosphatase, receptor type, f polypeptide (PTPRF), interacting protein (liprin), alpha 3 [Source:MGI Symbol;Acc:MGI:1924037]	chr7	665.476	0.428507	0.381485	1.12326	0.261327	0.99309
ENSMUSG00000003865	14936	Gys1	glycogen synthase 1, muscle [Source:MGI Symbol;Acc:MGI:101805]	chr7	2323.71	-0.08014	0.141433	-0.566629	0.570966	0.99309
ENSMUSG00000003868	20174	Ruvbl2	RuvB-like protein 2 [Source:MGI Symbol;Acc:MGI:1342299]	chr7	836.714	-0.0462167	0.086177	-0.5363	0.591751	0.99309
ENSMUSG00000003872	22342	Lin7b	lin-7 homolog B, crumbs cell polarity complex component [Source:MGI Symbol;Acc:MGI:1330858]	chr7	75.2253	0.549266	0.752148	0.730262	0.46523	0.99309
ENSMUSG00000003873	12028	Bax	BCL2-associated X protein [Source:MGI Symbol;Acc:MGI:99702]	chr7	686.453	-0.104304	0.137293	-0.759717	0.447424	0.99309
ENSMUSG00000003923	21780	Tfam	transcription factor A, mitochondrial [Source:MGI Symbol;Acc:MGI:107810]	chr10	1109.74	-0.0410049	0.0881087	-0.46539	0.641652	0.99309
ENSMUSG00000003955	70186	Fam162a	family with sequence similarity 162, member A [Source:MGI Symbol;Acc:MGI:1917436]	chr16	1487.71	-0.0293616	0.11423	-0.257039	0.797149	0.99309
ENSMUSG00000003970	26961	Rpl8	ribosomal protein L8 [Source:MGI Symbol;Acc:MGI:1350927]	chr15	9498.75	0.0710875	0.105666	0.672756	0.501103	0.99309
ENSMUSG00000003974	108069	Grm3	glutamate receptor, metabotropic 3 [Source:MGI Symbol;Acc:MGI:1351340]	chr5	6635.27	-0.0452942	0.16672	-0.271678	0.78587	0.99309
ENSMUSG00000004018	67030	Fancl	Fanconi anemia, complementation group L [Source:MGI Symbol;Acc:MGI:1914280]	chr11	82.8687	0.265714	0.227175	1.16964	0.242145	0.99309
ENSMUSG00000004031	240843	Brinp2	bone morphogenic protein/retinoic acid inducible neural-specific 2 [Source:MGI Symbol;Acc:MGI:2443333]	chr1	338.978	0.214853	0.401266	0.535439	0.592346	0.99309
ENSMUSG00000004038	14864	Gstm3	glutathione S-transferase, mu 3 [Source:MGI Symbol;Acc:MGI:106026]	chr3	3.43864	-0.471054	1.29571	-0.363549	0.716195	0.99309
ENSMUSG00000004040	20848	Stat3	signal transducer and activator of transcription 3 [Source:MGI Symbol;Acc:MGI:103038]	chr11	5391.29	-0.0663396	0.142957	-0.464052	0.64261	0.99309
ENSMUSG00000004043	20850	Stat5a	signal transducer and activator of transcription 5A [Source:MGI Symbol;Acc:MGI:103036]	chr11	211.656	-0.106146	0.174098	-0.609694	0.542065	0.99309
ENSMUSG00000004044	19285	Cavin1	caveolae associated 1 [Source:MGI Symbol;Acc:MGI:1277968]	chr11	888.544	0.075539	0.187484	0.402909	0.687015	0.99309
ENSMUSG00000004054	26403	Map3k11	mitogen-activated protein kinase kinase kinase 11 [Source:MGI Symbol;Acc:MGI:1346880]	chr19	749.454	-0.159482	0.128724	-1.23894	0.215366	0.99309
ENSMUSG00000004056	11652	Akt2	thymoma viral proto-oncogene 2 [Source:MGI Symbol;Acc:MGI:104874]	chr7	11809.6	-0.110168	0.222317	-0.495546	0.620215	0.99309
ENSMUSG00000004069	83945	Dnaja3	DnaJ heat shock protein family (Hsp40) member A3 [Source:MGI Symbol;Acc:MGI:1933786]	chr16	1672.31	-0.0501318	0.0712129	-0.703971	0.481451	0.99309
ENSMUSG00000004071	66626	Cdip1	cell death inducing Trp53 target 1 [Source:MGI Symbol;Acc:MGI:1913876]	chr16	7598.79	-0.0547117	0.0634153	-0.862753	0.388273	0.99309
ENSMUSG00000004085	65964	Map3k20	mitogen-activated protein kinase kinase kinase 20 [Source:MGI Symbol;Acc:MGI:2443258]	chr2	234.735	-0.245578	0.276021	-0.889708	0.373623	0.99309
ENSMUSG00000004096	66070	Cwc15	CWC15 spliceosome-associated protein [Source:MGI Symbol;Acc:MGI:1913320]	chr9	2644.34	-0.0524906	0.0991804	-0.529244	0.596637	0.99309
ENSMUSG00000004098	53867	Col5a3	collagen, type V, alpha 3 [Source:MGI Symbol;Acc:MGI:1858212]	chr9	31.3337	0.158599	0.590196	0.268723	0.788143	0.99309
ENSMUSG00000004099	13433	Dnmt1	DNA methyltransferase (cytosine-5) 1 [Source:MGI Symbol;Acc:MGI:94912]	chr9	385.522	0.142762	0.150383	0.949327	0.342454	0.99309
ENSMUSG00000004110	12290	Cacna1e	calcium channel, voltage-dependent, R type, alpha 1E subunit [Source:MGI Symbol;Acc:MGI:106217]	chr1	502.182	0.271745	0.898185	0.302549	0.762234	0.99309
ENSMUSG00000004113	12287	Cacna1b	calcium channel, voltage-dependent, N type, alpha 1B subunit [Source:MGI Symbol;Acc:MGI:88296]	chr2	166.015	0.212718	0.896099	0.237382	0.81236	0.99309
ENSMUSG00000004127	108943	Trmt10a	tRNA methyltransferase 10A [Source:MGI Symbol;Acc:MGI:1920421]	chr3	105.787	0.108084	0.167708	0.644477	0.519266	0.99309
ENSMUSG00000004187	16581	Kifc2	kinesin family member C2 [Source:MGI Symbol;Acc:MGI:109187]	chr15	1272.24	0.322043	0.316041	1.01899	0.308207	0.99309
ENSMUSG00000004231	18504	Pax2	paired box 2 [Source:MGI Symbol;Acc:MGI:97486]	chr19	1.86516	-1.66489	1.84689	-0.901459	0.367344	0.99309
ENSMUSG00000004233	70560	Wars2	tryptophanyl tRNA synthetase 2 (mitochondrial) [Source:MGI Symbol;Acc:MGI:1917810]	chr3	202.892	0.0456137	0.160776	0.28371	0.776633	0.99309
ENSMUSG00000004263	13498	Atn1	atrophin 1 [Source:MGI Symbol;Acc:MGI:104725]	chr6	509.999	0.115028	0.148426	0.774982	0.43835	0.99309
ENSMUSG00000004266	15170	Ptpn6	protein tyrosine phosphatase, non-receptor type 6 [Source:MGI Symbol;Acc:MGI:96055]	chr6	29.1543	0.506283	0.649631	0.77934	0.435779	0.99309
ENSMUSG00000004267	13807	Eno2	enolase 2, gamma neuronal [Source:MGI Symbol;Acc:MGI:95394]	chr6	2058.25	0.34686	0.842372	0.411766	0.680511	0.99309
ENSMUSG00000004268	14791	Emg1	EMG1 N1-specific pseudouridine methyltransferase [Source:MGI Symbol;Acc:MGI:1315195]	chr6	676.915	0.0313381	0.120275	0.260555	0.794436	0.99309
ENSMUSG00000004270	14792	Lpcat3	lysophosphatidylcholine acyltransferase 3 [Source:MGI Symbol;Acc:MGI:1315211]	chr6	1847.92	0.123257	0.175832	0.700997	0.483305	0.99309
ENSMUSG00000004285	66144	Atp6v1f	ATPase, H+ transporting, lysosomal V1 subunit F [Source:MGI Symbol;Acc:MGI:1913394]	chr6	2171.49	0.0999095	0.117448	0.850667	0.394954	0.99309
ENSMUSG00000004317	12728	Clcn5	chloride channel, voltage-sensitive 5 [Source:MGI Symbol;Acc:MGI:99486]	chrX	150.772	0.216428	0.250618	0.863575	0.387821	0.99309
ENSMUSG00000004319	12725	Clcn3	chloride channel, voltage-sensitive 3 [Source:MGI Symbol;Acc:MGI:103555]	chr8	10981.5	-0.128243	0.103872	-1.23462	0.216971	0.99309
ENSMUSG00000004328	53417	Hif3a	hypoxia inducible factor 3, alpha subunit [Source:MGI Symbol;Acc:MGI:1859778]	chr7	419.507	-0.180532	0.685986	-0.263172	0.792418	0.99309
ENSMUSG00000004347	18575	Pde1c	phosphodiesterase 1C [Source:MGI Symbol;Acc:MGI:108413]	chr6	147.08	-0.269692	0.222158	-1.21396	0.224761	0.99309
ENSMUSG00000004356	70683	Utp20	UTP20 small subunit processome component [Source:MGI Symbol;Acc:MGI:1917933]	chr10	247.17	-0.136313	0.140625	-0.969336	0.332378	0.99309
ENSMUSG00000004364	26554	Cul3	cullin 3 [Source:MGI Symbol;Acc:MGI:1347360]	chr1	4501.57	-0.0363245	0.088327	-0.411251	0.680889	0.99309
ENSMUSG00000004366	20604	Sst	somatostatin [Source:MGI Symbol;Acc:MGI:98326]	chr16	374.559	0.530343	1.01569	0.522152	0.601565	0.99309
ENSMUSG00000004371	16156	Il11	interleukin 11 [Source:MGI Symbol;Acc:MGI:107613]	chr7	4.58414	0.265756	0.742119	0.358104	0.720265	0.99309
ENSMUSG00000004383	16795	Large1	LARGE xylosyl- and glucuronyltransferase 1 [Source:MGI Symbol;Acc:MGI:1342270]	chr8	1239.69	0.190189	0.244739	0.777109	0.437094	0.99309
ENSMUSG00000004393	52513	Ddx56	DEAD box helicase 56 [Source:MGI Symbol;Acc:MGI:1277172]	chr11	635.152	0.0985966	0.124614	0.791214	0.428819	0.99309
ENSMUSG00000004415	140709	Col26a1	collagen, type XXVI, alpha 1 [Source:MGI Symbol;Acc:MGI:2155345]	chr5	10.7688	0.743333	0.916422	0.811125	0.417294	0.99309
ENSMUSG00000004451	64143	Ralb	v-ral simian leukemia viral oncogene B [Source:MGI Symbol;Acc:MGI:1927244]	chr1	671.073	0.0773426	0.0999117	0.774109	0.438866	0.99309
ENSMUSG00000004455	19047	Ppp1cc	protein phosphatase 1 catalytic subunit gamma [Source:MGI Symbol;Acc:MGI:104872]	chr5	1208.48	0.0481469	0.0934682	0.515116	0.606472	0.99309
ENSMUSG00000004473	20256	Clec11a	C-type lectin domain family 11, member a [Source:MGI Symbol;Acc:MGI:1298219]	chr7	40.4427	-0.088453	0.300586	-0.294268	0.768553	0.99309
ENSMUSG00000004500	243834	Zfp324	zinc finger protein 324 [Source:MGI Symbol;Acc:MGI:2444641]	chr7	128.605	0.123027	0.191909	0.641067	0.521479	0.99309
ENSMUSG00000004508	14389	Gab2	growth factor receptor bound protein 2-associated protein 2 [Source:MGI Symbol;Acc:MGI:1333854]	chr7	641.805	0.0795512	0.1335	0.595891	0.551248	0.99309
ENSMUSG00000004530	23790	Coro1c	coronin, actin binding protein 1C [Source:MGI Symbol;Acc:MGI:1345964]	chr5	1066.74	0.18581	0.177349	1.04771	0.294773	0.99309
ENSMUSG00000004535	52440	Tax1bp1	Tax1 (human T cell leukemia virus type I) binding protein 1 [Source:MGI Symbol;Acc:MGI:1289308]	chr6	4571.15	-0.0612031	0.094694	-0.646325	0.518069	0.99309
ENSMUSG00000004552	13034	Ctse	cathepsin E [Source:MGI Symbol;Acc:MGI:107361]	chr1	4.72481	1.6282	1.44943	1.12334	0.261294	0.99309
ENSMUSG00000004558	29811	Ndrg2	N-myc downstream regulated gene 2 [Source:MGI Symbol;Acc:MGI:1352498]	chr14	257885	-0.0736857	0.15962	-0.461633	0.644345	0.99309
ENSMUSG00000004561	52535	Mettl17	methyltransferase like 17 [Source:MGI Symbol;Acc:MGI:1098577]	chr14	124.796	-0.165795	0.232883	-0.711925	0.476511	0.99309
ENSMUSG00000004562	268739	Arhgef40	Rho guanine nucleotide exchange factor (GEF) 40 [Source:MGI Symbol;Acc:MGI:2685515]	chr14	1538.35	-0.0515553	0.176688	-0.291788	0.770449	0.99309
ENSMUSG00000004568	102098	Arhgef18	rho/rac guanine nucleotide exchange factor (GEF) 18 [Source:MGI Symbol;Acc:MGI:2142567]	chr8	1123.84	0.114008	0.137023	0.832037	0.405388	0.99309
ENSMUSG00000004591	109333	Pkn2	protein kinase N2 [Source:MGI Symbol;Acc:MGI:109211]	chr3	1626.74	-0.142684	0.140974	-1.01213	0.311475	0.99309
ENSMUSG00000004609	12489	Cd33	CD33 antigen [Source:MGI Symbol;Acc:MGI:99440]	chr7	49.346	0.388971	0.39376	0.987836	0.323233	0.99309
ENSMUSG00000004610	110826	Etfb	electron transferring flavoprotein, beta polypeptide [Source:MGI Symbol;Acc:MGI:106098]	chr7	943.919	0.111174	0.149698	0.742652	0.457692	0.99309
ENSMUSG00000004631	20392	Sgce	sarcoglycan, epsilon [Source:MGI Symbol;Acc:MGI:1329042]	chr6	1245.72	-0.0495341	0.101946	-0.485884	0.62705	0.99309
ENSMUSG00000004637	80707	Wwox	WW domain-containing oxidoreductase [Source:MGI Symbol;Acc:MGI:1931237]	chr8	714.785	0.108609	0.134067	0.810113	0.417875	0.99309
ENSMUSG00000004642	20492	Slbp	stem-loop binding protein [Source:MGI Symbol;Acc:MGI:108402]	chr5	430.89	-0.032916	0.123309	-0.266938	0.789517	0.99309
ENSMUSG00000004661	56380	Arid3b	AT rich interactive domain 3B (BRIGHT-like) [Source:MGI Symbol;Acc:MGI:1930768]	chr9	29.4819	0.190856	0.337916	0.564804	0.572207	0.99309
ENSMUSG00000004665	12798	Cnn2	calponin 2 [Source:MGI Symbol;Acc:MGI:105093]	chr10	149.944	0.233573	0.540015	0.43253	0.665356	0.99309
ENSMUSG00000004667	66420	Polr2e	polymerase (RNA) II (DNA directed) polypeptide E [Source:MGI Symbol;Acc:MGI:1913670]	chr10	1243.34	0.10897	0.0871639	1.25017	0.211236	0.99309
ENSMUSG00000004677	17925	Myo9b	myosin IXb [Source:MGI Symbol;Acc:MGI:106624]	chr8	616.097	0.0808354	0.18554	0.435677	0.663071	0.99309
ENSMUSG00000004698	79221	Hdac9	histone deacetylase 9 [Source:MGI Symbol;Acc:MGI:1931221]	chr12	372.282	0.0525072	0.218498	0.24031	0.81009	0.99309
ENSMUSG00000004707	17085	Ly9	lymphocyte antigen 9 [Source:MGI Symbol;Acc:MGI:96885]	chr1	6.2463	-0.577163	0.900306	-0.641074	0.521474	0.99309
ENSMUSG00000004768	19335	Rab23	RAB23, member RAS oncogene family [Source:MGI Symbol;Acc:MGI:99833]	chr1	1291.05	-0.069297	0.109863	-0.630761	0.528197	0.99309
ENSMUSG00000004788	217715	Eif2b2	eukaryotic translation initiation factor 2B, subunit 2 beta [Source:MGI Symbol;Acc:MGI:2145118]	chr12	815.402	0.0504974	0.122171	0.413334	0.679362	0.99309
ENSMUSG00000004789	78920	Dlst	dihydrolipoamide S-succinyltransferase (E2 component of 2-oxo-glutarate complex) [Source:MGI Symbol;Acc:MGI:1926170]	chr12	3396.34	-0.0321671	0.0806508	-0.398844	0.690008	0.99309
ENSMUSG00000004791	18654	Pgf	placental growth factor [Source:MGI Symbol;Acc:MGI:105095]	chr12	187.843	0.127563	0.177603	0.718249	0.472604	0.99309
ENSMUSG00000004798	29869	Ulk2	unc-51 like kinase 2 [Source:MGI Symbol;Acc:MGI:1352758]	chr11	3512.22	-0.0848166	0.106379	-0.797308	0.425272	0.99309
ENSMUSG00000004837	71520	Grap	GRB2-related adaptor protein [Source:MGI Symbol;Acc:MGI:1918770]	chr11	17.5119	-0.249582	0.559451	-0.446121	0.65551	0.99309
ENSMUSG00000004843	68942	Chmp2b	charged multivesicular body protein 2B [Source:MGI Symbol;Acc:MGI:1916192]	chr16	1307.3	0.0260176	0.0815695	0.318962	0.749755	0.99309
ENSMUSG00000004849	11769	Ap1s1	adaptor protein complex AP-1, sigma 1 [Source:MGI Symbol;Acc:MGI:1098244]	chr5	1785.7	0.112091	0.215023	0.521297	0.60216	0.99309
ENSMUSG00000004865	20815	Srpk1	serine/arginine-rich protein specific kinase 1 [Source:MGI Symbol;Acc:MGI:106908]	chr17	230.061	0.129282	0.184358	0.701254	0.483145	0.99309
ENSMUSG00000004880	98386	Lbr	lamin B receptor [Source:MGI Symbol;Acc:MGI:2138281]	chr1	163.398	-0.184218	0.171492	-1.07421	0.28273	0.99309
ENSMUSG00000004892	12032	Bcan	brevican [Source:MGI Symbol;Acc:MGI:1096385]	chr3	78756.2	-0.0863376	0.219224	-0.393833	0.693704	0.99309
ENSMUSG00000004894	73940	Hapln2	hyaluronan and proteoglycan link protein 2 [Source:MGI Symbol;Acc:MGI:2137300]	chr3	26.5645	0.36416	0.611166	0.595845	0.551279	0.99309
ENSMUSG00000004896	229503	Rrnad1	ribosomal RNA adenine dimethylase domain containing 1 [Source:MGI Symbol;Acc:MGI:2387197]	chr3	149.369	-0.208064	0.192991	-1.0781	0.280988	0.99309
ENSMUSG00000004897	15191	Hdgf	heparin binding growth factor [Source:MGI Symbol;Acc:MGI:1194494]	chr3	5177.04	0.0216316	0.0851632	0.254002	0.799494	0.99309
ENSMUSG00000004902	71803	Slc25a18	solute carrier family 25 (mitochondrial carrier), member 18 [Source:MGI Symbol;Acc:MGI:1919053]	chr6	21991.8	0.222497	0.172479	1.28999	0.197053	0.99309
ENSMUSG00000004929	50492	Thop1	thimet oligopeptidase 1 [Source:MGI Symbol;Acc:MGI:1354165]	chr10	593.958	-0.0747751	0.125421	-0.596194	0.551045	0.99309
ENSMUSG00000004933	17179	Matk	megakaryocyte-associated tyrosine kinase [Source:MGI Symbol;Acc:MGI:99259]	chr10	431.939	0.441838	0.449072	0.983891	0.325169	0.99309
ENSMUSG00000004934	59004	Pias4	protein inhibitor of activated STAT 4 [Source:MGI Symbol;Acc:MGI:2136940]	chr10	322.9	-0.10252	0.133763	-0.766425	0.443423	0.99309
ENSMUSG00000004936	26395	Map2k1	mitogen-activated protein kinase kinase 1 [Source:MGI Symbol;Acc:MGI:1346866]	chr9	2761.91	0.10351	0.186868	0.553922	0.579633	0.99309
ENSMUSG00000004937	52551	Sgta	small glutamine-rich tetratricopeptide repeat (TPR)-containing, alpha [Source:MGI Symbol;Acc:MGI:1098703]	chr10	2626.54	0.050428	0.084401	0.597481	0.550186	0.99309
ENSMUSG00000004947	74198	Dtx2	deltex 2, E3 ubiquitin ligase [Source:MGI Symbol;Acc:MGI:1921448]	chr5	237.953	0.155101	0.145918	1.06293	0.287813	0.99309
ENSMUSG00000004952	54153	Rasa4	RAS p21 protein activator 4 [Source:MGI Symbol;Acc:MGI:1858600]	chr5	52.5005	-0.108738	0.28136	-0.386473	0.699146	0.99309
ENSMUSG00000004961	53420	Syt5	synaptotagmin V [Source:MGI Symbol;Acc:MGI:1926368]	chr7	282.939	0.385252	0.95776	0.402243	0.687505	0.99309
ENSMUSG00000005034	18749	Prkacb	protein kinase, cAMP dependent, catalytic, beta [Source:MGI Symbol;Acc:MGI:97594]	chr3	4288.28	-0.0971232	0.0947173	-1.0254	0.305174	0.99309
ENSMUSG00000005043	27029	Sgsh	N-sulfoglucosamine sulfohydrolase (sulfamidase) [Source:MGI Symbol;Acc:MGI:1350341]	chr11	803.957	-0.0794879	0.122741	-0.647605	0.517241	0.99309
ENSMUSG00000005045	269610	Chd5	chromodomain helicase DNA binding protein 5 [Source:MGI Symbol;Acc:MGI:3036258]	chr4	926.161	-0.135212	0.32089	-0.421367	0.673487	0.99309
ENSMUSG00000005054	13014	Cstb	cystatin B [Source:MGI Symbol;Acc:MGI:109514]	chr10	796.76	0.103513	0.119465	0.866475	0.38623	0.99309
ENSMUSG00000005069	19305	Pex5	peroxisomal biogenesis factor 5 [Source:MGI Symbol;Acc:MGI:1098808]	chr6	963.099	0.0259241	0.0966668	0.26818	0.788561	0.99309
ENSMUSG00000005078	104771	Jkamp	JNK1/MAPK8-associated membrane protein [Source:MGI Symbol;Acc:MGI:1915057]	chr12	1386.72	-0.140581	0.118509	-1.18624	0.235526	0.99309
ENSMUSG00000005087	12505	Cd44	CD44 antigen [Source:MGI Symbol;Acc:MGI:88338]	chr2	959.674	-0.143486	0.21016	-0.682748	0.494766	0.99309
ENSMUSG00000005089	20511	Slc1a2	solute carrier family 1 (glial high affinity glutamate transporter), member 2 [Source:MGI Symbol;Acc:MGI:101931]	chr2	819585	-0.130186	0.169799	-0.766707	0.443255	0.99309
ENSMUSG00000005102	27103	Eif2ak4	eukaryotic translation initiation factor 2 alpha kinase 4 [Source:MGI Symbol;Acc:MGI:1353427]	chr2	208.289	0.238809	0.182748	1.30676	0.191293	0.99309
ENSMUSG00000005103	22388	Wdr1	WD repeat domain 1 [Source:MGI Symbol;Acc:MGI:1337100]	chr5	6089.87	-0.0225662	0.0673751	-0.334934	0.737675	0.99309
ENSMUSG00000005124	22402	Ccn4	cellular communication network factor 4 [Source:MGI Symbol;Acc:MGI:1197008]	chr15	7.35128	0.512935	0.772574	0.66393	0.506735	0.99309
ENSMUSG00000005142	17159	Man2b1	mannosidase 2, alpha B1 [Source:MGI Symbol;Acc:MGI:107286]	chr8	1241.44	-0.0928506	0.157207	-0.590625	0.554772	0.99309
ENSMUSG00000005150	67836	Wdr83	WD repeat domain containing 83 [Source:MGI Symbol;Acc:MGI:1915086]	chr8	482.387	0.105914	0.141564	0.748174	0.454355	0.99309
ENSMUSG00000005161	21672	Prdx2	peroxiredoxin 2 [Source:MGI Symbol;Acc:MGI:109486]	chr8	9360.35	-0.0315089	0.102297	-0.308014	0.758072	0.99309
ENSMUSG00000005198	20020	Polr2a	polymerase (RNA) II (DNA directed) polypeptide A [Source:MGI Symbol;Acc:MGI:98086]	chr11	2228.09	-0.112302	0.12212	-0.919606	0.357778	0.99309
ENSMUSG00000005204	80886	Senp3	SUMO/sentrin specific peptidase 3 [Source:MGI Symbol;Acc:MGI:2158736]	chr11	1075.8	-0.0704928	0.0841584	-0.83762	0.402244	0.99309
ENSMUSG00000005262	22230	Ufd1	ubiquitin recognition factor in ER-associated degradation 1 [Source:MGI Symbol;Acc:MGI:109353]	chr16	1205.94	-0.054626	0.0773591	-0.706135	0.480104	0.99309
ENSMUSG00000005320	14186	Fgfr4	fibroblast growth factor receptor 4 [Source:MGI Symbol;Acc:MGI:95525]	chr13	4.31144	-0.19369	0.79796	-0.242731	0.808213	0.99309
ENSMUSG00000005338	94332	Cadm3	cell adhesion molecule 3 [Source:MGI Symbol;Acc:MGI:2137858]	chr1	1497.13	0.462455	0.587729	0.78685	0.43137	0.99309
ENSMUSG00000005360	20512	Slc1a3	solute carrier family 1 (glial high affinity glutamate transporter), member 3 [Source:MGI Symbol;Acc:MGI:99917]	chr15	192857	-0.183336	0.14606	-1.25521	0.209402	0.99309
ENSMUSG00000005362	58799	Crbn	cereblon [Source:MGI Symbol;Acc:MGI:1913277]	chr6	853.981	-0.0222925	0.0911304	-0.244622	0.806749	0.99309
ENSMUSG00000005371	225055	Fbxo11	F-box protein 11 [Source:MGI Symbol;Acc:MGI:2147134]	chr17	2528.01	-0.0653028	0.113832	-0.573678	0.566186	0.99309
ENSMUSG00000005374	27368	Tbl2	transducin (beta)-like 2 [Source:MGI Symbol;Acc:MGI:1351652]	chr5	980.889	-0.134802	0.106482	-1.26596	0.205528	0.99309
ENSMUSG00000005378	66138	Bud23	BUD23, rRNA methyltransferase and ribosome maturation factor [Source:MGI Symbol;Acc:MGI:1913388]	chr5	434.096	0.102792	0.11905	0.863437	0.387897	0.99309
ENSMUSG00000005410	17218	Mcm5	minichromosome maintenance complex component 5 [Source:MGI Symbol;Acc:MGI:103197]	chr8	48.2382	-0.101428	0.293303	-0.345814	0.729483	0.99309
ENSMUSG00000005417	26936	Mprip	myosin phosphatase Rho interacting protein [Source:MGI Symbol;Acc:MGI:1349438]	chr11	3978.34	0.0517168	0.123647	0.418263	0.675755	0.99309
ENSMUSG00000005442	71722	Cic	capicua transcriptional repressor [Source:MGI Symbol;Acc:MGI:1918972]	chr7	3022.74	0.0540839	0.106432	0.508155	0.611344	0.99309
ENSMUSG00000005465	50931	Il27ra	interleukin 27 receptor, alpha [Source:MGI Symbol;Acc:MGI:1355318]	chr8	5.16856	-0.64631	0.803086	-0.804783	0.420945	0.99309
ENSMUSG00000005469	18747	Prkaca	protein kinase, cAMP dependent, catalytic, alpha [Source:MGI Symbol;Acc:MGI:97592]	chr8	2356.47	0.0294151	0.0844063	0.348494	0.727469	0.99309
ENSMUSG00000005470	66929	Asf1b	anti-silencing function 1B histone chaperone [Source:MGI Symbol;Acc:MGI:1914179]	chr8	12.2268	-0.201078	0.558176	-0.360242	0.718666	0.99309
ENSMUSG00000005481	68278	Ddx39a	DEAD box helicase 39a [Source:MGI Symbol;Acc:MGI:1915528]	chr8	165.602	-0.144403	0.189295	-0.762847	0.445555	0.99309
ENSMUSG00000005483	81489	Dnajb1	DnaJ heat shock protein family (Hsp40) member B1 [Source:MGI Symbol;Acc:MGI:1931874]	chr8	646.858	0.152232	0.176879	0.860658	0.389427	0.99309
ENSMUSG00000005505	67136	Kbtbd4	kelch repeat and BTB (POZ) domain containing 4 [Source:MGI Symbol;Acc:MGI:1914386]	chr2	568.845	-0.0194137	0.0824368	-0.235498	0.813823	0.99309
ENSMUSG00000005510	68349	Ndufs3	NADH:ubiquinone oxidoreductase core subunit S3 [Source:MGI Symbol;Acc:MGI:1915599]	chr2	2371.93	-0.0523019	0.101511	-0.515236	0.606388	0.99309
ENSMUSG00000005534	16337	Insr	insulin receptor [Source:MGI Symbol;Acc:MGI:96575]	chr8	1896.74	-0.102344	0.133353	-0.767467	0.442804	0.99309
ENSMUSG00000005566	21849	Trim28	tripartite motif-containing 28 [Source:MGI Symbol;Acc:MGI:109274]	chr7	2063.05	0.0510688	0.0741399	0.688817	0.490939	0.99309
ENSMUSG00000005583	17260	Mef2c	myocyte enhancer factor 2C [Source:MGI Symbol;Acc:MGI:99458]	chr13	522.511	0.244178	0.404967	0.602958	0.546537	0.99309
ENSMUSG00000005615	13026	Pcyt1a	phosphate cytidylyltransferase 1, choline, alpha isoform [Source:MGI Symbol;Acc:MGI:88557]	chr16	3485.64	-0.117583	0.0959791	-1.22509	0.220543	0.99309
ENSMUSG00000005625	19185	Psmd4	proteasome (prosome, macropain) 26S subunit, non-ATPase, 4 [Source:MGI Symbol;Acc:MGI:1201670]	chr3	2171.34	0.0586001	0.0987248	0.59357	0.5528	0.99309
ENSMUSG00000005667	17768	Mthfd2	methylenetetrahydrofolate dehydrogenase (NAD+ dependent), methenyltetrahydrofolate cyclohydrolase [Source:MGI Symbol;Acc:MGI:1338850]	chr6	60.6679	-0.29017	0.405446	-0.71568	0.474189	0.99309
ENSMUSG00000005672	16590	Kit	KIT proto-oncogene receptor tyrosine kinase [Source:MGI Symbol;Acc:MGI:96677]	chr5	262.259	1.09163	0.897992	1.21564	0.224124	0.99309
ENSMUSG00000005681	11807	Apoa2	apolipoprotein A-II [Source:MGI Symbol;Acc:MGI:88050]	chr1	14.0912	0.420101	0.47716	0.880419	0.378633	0.99309
ENSMUSG00000005683	12974	Cs	citrate synthase [Source:MGI Symbol;Acc:MGI:88529]	chr10	18648.6	-0.106796	0.121811	-0.876733	0.380632	0.99309
ENSMUSG00000005686	11717	Ampd3	adenosine monophosphate deaminase 3 [Source:MGI Symbol;Acc:MGI:1096344]	chr7	1627.13	0.081316	0.15965	0.509339	0.610515	0.99309
ENSMUSG00000005698	13018	Ctcf	CCCTC-binding factor [Source:MGI Symbol;Acc:MGI:109447]	chr8	1652.05	-0.0308424	0.0977728	-0.31545	0.75242	0.99309
ENSMUSG00000005699	56513	Pard6a	par-6 family cell polarity regulator alpha [Source:MGI Symbol;Acc:MGI:1927223]	chr8	397.362	-0.0428692	0.115599	-0.370842	0.710755	0.99309
ENSMUSG00000005716	19293	Pvalb	parvalbumin [Source:MGI Symbol;Acc:MGI:97821]	chr15	131.474	0.371619	0.468641	0.792972	0.427794	0.99309
ENSMUSG00000005718	83383	Tfap4	transcription factor AP4 [Source:MGI Symbol;Acc:MGI:103239]	chr16	47.4386	0.126529	0.37605	0.336469	0.736517	0.99309
ENSMUSG00000005732	19385	Ranbp1	RAN binding protein 1 [Source:MGI Symbol;Acc:MGI:96269]	chr16	1172.17	0.0355104	0.0625698	0.567532	0.570353	0.99309
ENSMUSG00000005774	53970	Rfx5	regulatory factor X, 5 (influences HLA class II expression) [Source:MGI Symbol;Acc:MGI:1858421]	chr3	611.163	-0.118889	0.114661	-1.03688	0.299791	0.99309
ENSMUSG00000005779	19172	Psmb4	proteasome (prosome, macropain) subunit, beta type 4 [Source:MGI Symbol;Acc:MGI:1098257]	chr3	3640.55	-0.0700812	0.116413	-0.602004	0.547171	0.99309
ENSMUSG00000005802	22785	Slc30a4	solute carrier family 30 (zinc transporter), member 4 [Source:MGI Symbol;Acc:MGI:1345282]	chr2	1369.31	-0.0357191	0.102535	-0.348359	0.727571	0.99309
ENSMUSG00000005803	59010	Sqor	sulfide quinone oxidoreductase [Source:MGI Symbol;Acc:MGI:1929899]	chr2	800.898	-0.0809982	0.13995	-0.578765	0.562748	0.99309
ENSMUSG00000005804	18457	Bloc1s6	biogenesis of lysosomal organelles complex-1, subunit 6, pallidin [Source:MGI Symbol;Acc:MGI:1927580]	chr2	837.613	-0.101695	0.0916482	-1.10963	0.26716	0.99309
ENSMUSG00000005813	75624	Metap1	methionyl aminopeptidase 1 [Source:MGI Symbol;Acc:MGI:1922874]	chr3	597.891	0.0564768	0.101482	0.556518	0.577857	0.99309
ENSMUSG00000005846	66409	Rsl1d1	ribosomal L1 domain containing 1 [Source:MGI Symbol;Acc:MGI:1913659]	chr16	954.435	-0.0532013	0.0945728	-0.562543	0.573746	0.99309
ENSMUSG00000005871	11789	Apc	APC, WNT signaling pathway regulator [Source:MGI Symbol;Acc:MGI:88039]	chr18	4901.53	0.211914	0.192011	1.10366	0.269741	0.99309
ENSMUSG00000005873	13476	Reep5	receptor accessory protein 5 [Source:MGI Symbol;Acc:MGI:1270152]	chr18	18393.4	-0.0739448	0.0790632	-0.935262	0.349653	0.99309
ENSMUSG00000005881	66366	Ergic3	ERGIC and golgi 3 [Source:MGI Symbol;Acc:MGI:1913616]	chr2	4434.38	0.0554413	0.0951941	0.582403	0.560295	0.99309
ENSMUSG00000005882	56046	Uqcc1	ubiquinol-cytochrome c reductase complex assembly factor 1 [Source:MGI Symbol;Acc:MGI:1929472]	chr2	1466.83	0.0171946	0.0557373	0.308493	0.757707	0.99309
ENSMUSG00000005886	17978	Ncoa2	nuclear receptor coactivator 2 [Source:MGI Symbol;Acc:MGI:1276533]	chr1	1866.26	-0.13164	0.124024	-1.0614	0.288507	0.99309
ENSMUSG00000005893	22026	Nr2c2	nuclear receptor subfamily 2, group C, member 2 [Source:MGI Symbol;Acc:MGI:1352466]	chr6	2775.31	0.0408441	0.111767	0.365439	0.714784	0.99309
ENSMUSG00000005899	77626	Smpd4	sphingomyelin phosphodiesterase 4 [Source:MGI Symbol;Acc:MGI:1924876]	chr16	807.502	-0.0364141	0.139193	-0.261608	0.793623	0.99309
ENSMUSG00000005917	18423	Otx1	orthodenticle homeobox 1 [Source:MGI Symbol;Acc:MGI:97450]	chr11	734.037	0.11116	0.179102	0.620655	0.534827	0.99309
ENSMUSG00000005936	66989	Kctd20	potassium channel tetramerisation domain containing 20 [Source:MGI Symbol;Acc:MGI:1914239]	chr17	1459.56	0.110533	0.0857195	1.28947	0.197234	0.99309
ENSMUSG00000005947	16407	Itgae	integrin alpha E, epithelial-associated [Source:MGI Symbol;Acc:MGI:1298377]	chr11	11.8811	-0.260949	0.543115	-0.480467	0.630895	0.99309
ENSMUSG00000005949	83429	Ctns	cystinosis, nephropathic [Source:MGI Symbol;Acc:MGI:1932872]	chr11	748.283	-0.108552	0.134882	-0.804793	0.420939	0.99309
ENSMUSG00000005950	94045	P2rx5	purinergic receptor P2X, ligand-gated ion channel, 5 [Source:MGI Symbol;Acc:MGI:2137026]	chr11	5.39758	0.890959	0.961893	0.926256	0.354313	0.99309
ENSMUSG00000005958	13845	Ephb3	Eph receptor B3 [Source:MGI Symbol;Acc:MGI:104770]	chr16	1355.58	0.0757193	0.195429	0.387451	0.698422	0.99309
ENSMUSG00000005973	19672	Rcn1	reticulocalbin 1 [Source:MGI Symbol;Acc:MGI:104559]	chr2	1598.6	-0.0801814	0.0873841	-0.917575	0.358842	0.99309
ENSMUSG00000005981	68015	Trap1	TNF receptor-associated protein 1 [Source:MGI Symbol;Acc:MGI:1915265]	chr16	2531.53	-0.0235436	0.0737889	-0.319067	0.749676	0.99309
ENSMUSG00000006010	226499	Odr4	odr4 GPCR localization factor homolog [Source:MGI Symbol;Acc:MGI:2385108]	chr1	1668.78	0.0667767	0.107108	0.623454	0.532986	0.99309
ENSMUSG00000006024	108124	Napa	N-ethylmaleimide sensitive fusion protein attachment protein alpha [Source:MGI Symbol;Acc:MGI:104563]	chr7	2333.06	0.109778	0.0884547	1.24106	0.214582	0.99309
ENSMUSG00000006095	66411	Tbcb	tubulin folding cofactor B [Source:MGI Symbol;Acc:MGI:1913661]	chr7	1839.63	0.0817485	0.121081	0.675156	0.499577	0.99309
ENSMUSG00000006134	12929	Crkl	v-crk avian sarcoma virus CT10 oncogene homolog-like [Source:MGI Symbol;Acc:MGI:104686]	chr16	3327.66	-0.0993769	0.108259	-0.917956	0.358642	0.99309
ENSMUSG00000006143	69665	Upk3bl	uroplakin 3B-like [Source:MGI Symbol;Acc:MGI:1916915]	chr5	27.3416	-0.204071	0.426356	-0.478641	0.632194	0.99309
ENSMUSG00000006191	68916	Cdkal1	CDK5 regulatory subunit associated protein 1-like 1 [Source:MGI Symbol;Acc:MGI:1921765]	chr13	180.839	-0.0971353	0.169018	-0.574705	0.565491	0.99309
ENSMUSG00000006262	68473	Mob1b	MOB kinase activator 1B [Source:MGI Symbol;Acc:MGI:1915723]	chr5	1406.85	-0.0543775	0.111812	-0.486332	0.626732	0.99309
ENSMUSG00000006276	13859	Eps15l1	epidermal growth factor receptor pathway substrate 15-like 1 [Source:MGI Symbol;Acc:MGI:104582]	chr8	534.032	-0.146639	0.121161	-1.21028	0.22617	0.99309
ENSMUSG00000006281	21745	Tep1	telomerase associated protein 1 [Source:MGI Symbol;Acc:MGI:109573]	chr14	138.848	0.0740179	0.229277	0.322832	0.746822	0.99309
ENSMUSG00000006299	227290	Aamp	angio-associated migratory protein [Source:MGI Symbol;Acc:MGI:107809]	chr1	8423.8	-0.112591	0.104331	-1.07917	0.280514	0.99309
ENSMUSG00000006301	69660	Tmbim1	transmembrane BAX inhibitor motif containing 1 [Source:MGI Symbol;Acc:MGI:1916910]	chr1	3589.34	-0.0479103	0.136612	-0.350703	0.725811	0.99309
ENSMUSG00000006307	75410	Kmt2b	lysine (K)-specific methyltransferase 2B [Source:MGI Symbol;Acc:MGI:109565]	chr7	476.133	-0.0811157	0.238584	-0.339988	0.733865	0.99309
ENSMUSG00000006315	69804	Tmem147	transmembrane protein 147 [Source:MGI Symbol;Acc:MGI:1915011]	chr7	1820.16	0.102903	0.145786	0.705849	0.480282	0.99309
ENSMUSG00000006333	76846	Rps9	ribosomal protein S9 [Source:MGI Symbol;Acc:MGI:1924096]	chr7	9067.6	0.0515569	0.101473	0.508087	0.611393	0.99309
ENSMUSG00000006335	69714	Tfpt	TCF3 (E2A) fusion partner [Source:MGI Symbol;Acc:MGI:1916964]	chr7	446.226	0.0381068	0.103525	0.368091	0.712805	0.99309
ENSMUSG00000006345	14598	Ggt1	gamma-glutamyltransferase 1 [Source:MGI Symbol;Acc:MGI:95706]	chr10	161.379	-0.132153	0.168271	-0.785359	0.432243	0.99309
ENSMUSG00000006356	68337	Crip2	cysteine rich protein 2 [Source:MGI Symbol;Acc:MGI:1915587]	chr12	5716.19	0.0319627	0.122195	0.261571	0.793652	0.99309
ENSMUSG00000006360	12925	Crip1	cysteine-rich protein 1 (intestinal) [Source:MGI Symbol;Acc:MGI:88501]	chr12	189.902	-0.0939671	0.256377	-0.366519	0.713977	0.99309
ENSMUSG00000006362	12398	Cbfa2t3	CBFA2/RUNX1 translocation partner 3 [Source:MGI Symbol;Acc:MGI:1338013]	chr8	89.7945	0.468903	0.638091	0.734852	0.462429	0.99309
ENSMUSG00000006378	26912	Gcat	glycine C-acetyltransferase (2-amino-3-ketobutyrate-coenzyme A ligase) [Source:MGI Symbol;Acc:MGI:1349389]	chr15	243.806	0.174077	0.150018	1.16037	0.245899	0.99309
ENSMUSG00000006386	21687	Tek	TEK receptor tyrosine kinase [Source:MGI Symbol;Acc:MGI:98664]	chr4	24.232	0.543967	0.496854	1.09482	0.273594	0.99309
ENSMUSG00000006390	54325	Elovl1	elongation of very long chain fatty acids (FEN1/Elo2, SUR4/Elo3, yeast)-like 1 [Source:MGI Symbol;Acc:MGI:1858959]	chr4	622.432	0.0486429	0.1429	0.340399	0.733556	0.99309
ENSMUSG00000006392	80509	Med8	mediator complex subunit 8 [Source:MGI Symbol;Acc:MGI:1915269]	chr4	340.034	0.0515742	0.101811	0.506569	0.612457	0.99309
ENSMUSG00000006395	NA	Hyi	hydroxypyruvate isomerase (putative) [Source:MGI Symbol;Acc:MGI:1915430]	chr4	153.987	0.227079	0.254776	0.891286	0.372776	0.99309
ENSMUSG00000006403	240913	Adamts4	a disintegrin-like and metallopeptidase (reprolysin type) with thrombospondin type 1 motif, 4 [Source:MGI Symbol;Acc:MGI:1339949]	chr1	67.3428	0.318333	0.473731	0.671971	0.501602	0.99309
ENSMUSG00000006412	18637	Pfdn2	prefoldin 2 [Source:MGI Symbol;Acc:MGI:1276111]	chr1	1439.3	0.123773	0.096401	1.28394	0.199165	0.99309
ENSMUSG00000006418	81018	Rnf114	ring finger protein 114 [Source:MGI Symbol;Acc:MGI:1933159]	chr2	1343.19	-0.0434118	0.0795308	-0.545849	0.58517	0.99309
ENSMUSG00000006423	77644	Steep1	STING1 ER exit protein 1 [Source:MGI Symbol;Acc:MGI:1924894]	chrX	2980.13	-0.141176	0.112801	-1.25155	0.210734	0.99309
ENSMUSG00000006435	18011	Neurl1a	neuralized E3 ubiquitin protein ligase 1A [Source:MGI Symbol;Acc:MGI:1334263]	chr19	683.833	0.509741	0.629538	0.809707	0.418109	0.99309
ENSMUSG00000006442	20810	Srm	spermidine synthase [Source:MGI Symbol;Acc:MGI:102690]	chr4	1499.6	0.131159	0.179135	0.732177	0.46406	0.99309
ENSMUSG00000006445	13836	Epha2	Eph receptor A2 [Source:MGI Symbol;Acc:MGI:95278]	chr4	4.53261	-0.573949	0.897069	-0.639805	0.5223	0.99309
ENSMUSG00000006456	56275	Rbm14	RNA binding motif protein 14 [Source:MGI Symbol;Acc:MGI:1929092]	chr19	672.379	-0.0889514	0.197405	-0.450604	0.652275	0.99309
ENSMUSG00000006457	11474	Actn3	actinin alpha 3 [Source:MGI Symbol;Acc:MGI:99678]	chr19	10.8506	-0.346205	0.589795	-0.586992	0.557209	0.99309
ENSMUSG00000006462	NA	A530013C23Rik	RIKEN cDNA A530013C23 gene [Source:MGI Symbol;Acc:MGI:3041178]	chr2	2.09222	0.667837	1.37502	0.485692	0.627185	0.99309
ENSMUSG00000006463	70605	Zdhhc24	zinc finger, DHHC domain containing 24 [Source:MGI Symbol;Acc:MGI:1917855]	chr19	591.905	-0.0413259	0.112114	-0.368606	0.712421	0.99309
ENSMUSG00000006471	78797	Ndor1	NADPH dependent diflavin oxidoreductase 1 [Source:MGI Symbol;Acc:MGI:1926047]	chr2	87.245	-0.0916564	0.193783	-0.472984	0.636225	0.99309
ENSMUSG00000006476	56876	Nsmf	NMDA receptor synaptonuclear signaling and neuronal migration factor [Source:MGI Symbol;Acc:MGI:1861755]	chr2	3453.71	0.38174	0.343182	1.11236	0.265985	0.99309
ENSMUSG00000006498	19205	Ptbp1	polypyrimidine tract binding protein 1 [Source:MGI Symbol;Acc:MGI:97791]	chr10	1946.28	-0.0941296	0.155109	-0.606861	0.543943	0.99309
ENSMUSG00000006517	192156	Mvd	mevalonate (diphospho) decarboxylase [Source:MGI Symbol;Acc:MGI:2179327]	chr8	1671.74	0.13883	0.260112	0.533734	0.593525	0.99309
ENSMUSG00000006527	54650	Sfmbt1	Scm-like with four mbt domains 1 [Source:MGI Symbol;Acc:MGI:1859609]	chr14	313.373	0.16603	0.236172	0.703002	0.482055	0.99309
ENSMUSG00000006575	51799	Rundc3a	RUN domain containing 3A [Source:MGI Symbol;Acc:MGI:1858752]	chr11	1973.45	0.136396	0.182514	0.747317	0.454872	0.99309
ENSMUSG00000006576	20536	Slc4a3	solute carrier family 4 (anion exchanger), member 3 [Source:MGI Symbol;Acc:MGI:109350]	chr1	1372.32	0.0956344	0.138113	0.692437	0.488663	0.99309
ENSMUSG00000006585	67177	Cdt1	chromatin licensing and DNA replication factor 1 [Source:MGI Symbol;Acc:MGI:1914427]	chr8	19.8697	-0.232189	0.369622	-0.628179	0.529887	0.99309
ENSMUSG00000006586	12395	Runx1t1	RUNX1 translocation partner 1 [Source:MGI Symbol;Acc:MGI:104793]	chr4	60.5281	0.61593	0.559558	1.10074	0.271009	0.99309
ENSMUSG00000006589	11821	Aprt	adenine phosphoribosyl transferase [Source:MGI Symbol;Acc:MGI:88061]	chr8	585.897	0.0593687	0.123594	0.480351	0.630978	0.99309
ENSMUSG00000006599	14884	Gtf2h1	general transcription factor II H, polypeptide 1 [Source:MGI Symbol;Acc:MGI:1277216]	chr7	685.183	0.0499094	0.0965505	0.516925	0.605208	0.99309
ENSMUSG00000006611	15216	Hfe	homeostatic iron regulator [Source:MGI Symbol;Acc:MGI:109191]	chr13	748.271	0.0768572	0.15019	0.511732	0.608839	0.99309
ENSMUSG00000006638	57742	Abhd1	abhydrolase domain containing 1 [Source:MGI Symbol;Acc:MGI:1931013]	chr5	104.876	0.185941	0.263258	0.706306	0.479998	0.99309
ENSMUSG00000006641	330064	Slc5a6	solute carrier family 5 (sodium-dependent vitamin transporter), member 6 [Source:MGI Symbol;Acc:MGI:2660847]	chr5	603.369	0.187657	0.255964	0.733138	0.463474	0.99309
ENSMUSG00000006642	69852	Tcf23	transcription factor 23 [Source:MGI Symbol;Acc:MGI:1934960]	chr5	1.92877	-0.381606	1.18087	-0.323156	0.746577	0.99309
ENSMUSG00000006649	54631	Nphs1	nephrosis 1, nephrin [Source:MGI Symbol;Acc:MGI:1859637]	chr7	256.104	-0.179914	0.346484	-0.519258	0.603581	0.99309
ENSMUSG00000006651	11803	Aplp1	amyloid beta (A4) precursor-like protein 1 [Source:MGI Symbol;Acc:MGI:88046]	chr7	35613.4	0.157524	0.120654	1.30558	0.191696	0.99309
ENSMUSG00000006673	69232	Qrich1	glutamine-rich 1 [Source:MGI Symbol;Acc:MGI:1916482]	chr9	1156.36	-0.0444167	0.0741857	-0.598723	0.549358	0.99309
ENSMUSG00000006678	18968	Pola1	polymerase (DNA directed), alpha 1 [Source:MGI Symbol;Acc:MGI:99660]	chrX	203.892	0.102204	0.171069	0.597445	0.55021	0.99309
ENSMUSG00000006699	12540	Cdc42	cell division cycle 42 [Source:MGI Symbol;Acc:MGI:106211]	chr4	9797.09	-0.0299942	0.0867399	-0.345795	0.729497	0.99309
ENSMUSG00000006711	210108	D130043K22Rik	RIKEN cDNA D130043K22 gene [Source:MGI Symbol;Acc:MGI:3036268]	chr13	40.039	0.429064	0.838979	0.511412	0.609063	0.99309
ENSMUSG00000006715	57441	Gmnn	geminin [Source:MGI Symbol;Acc:MGI:1927344]	chr13	56.9618	0.204868	0.260477	0.786511	0.431568	0.99309
ENSMUSG00000006720	193452	Zfp184	zinc finger protein 184 (Kruppel-like) [Source:MGI Symbol;Acc:MGI:1922244]	chr13	32.8833	-0.0966924	0.37664	-0.256724	0.797392	0.99309
ENSMUSG00000006731	14421	B4galnt1	beta-1,4-N-acetyl-galactosaminyl transferase 1 [Source:MGI Symbol;Acc:MGI:1342057]	chr10	301.054	0.649076	0.771398	0.841427	0.400109	0.99309
ENSMUSG00000006736	67125	Tspan31	tetraspanin 31 [Source:MGI Symbol;Acc:MGI:1914375]	chr10	3650.61	-0.0801565	0.122344	-0.655173	0.512356	0.99309
ENSMUSG00000006740	16573	Kif5b	kinesin family member 5B [Source:MGI Symbol;Acc:MGI:1098268]	chr18	8266.82	-0.113218	0.0887325	-1.27594	0.201975	0.99309
ENSMUSG00000006764	216343	Tph2	tryptophan hydroxylase 2 [Source:MGI Symbol;Acc:MGI:2651811]	chr10	52.3258	-0.416878	0.44706	-0.932487	0.351085	0.99309
ENSMUSG00000006784	74407	Odad4	outer dynein arm complex subunit 4 [Source:MGI Symbol;Acc:MGI:1921657]	chr11	53.9008	0.46223	0.354821	1.30271	0.192673	0.99309
ENSMUSG00000006800	72043	Sulf2	sulfatase 2 [Source:MGI Symbol;Acc:MGI:1919293]	chr2	1468.38	-0.227114	0.21563	-1.05326	0.292222	0.99309
ENSMUSG00000006818	20656	Sod2	superoxide dismutase 2, mitochondrial [Source:MGI Symbol;Acc:MGI:98352]	chr17	5196.44	0.0375003	0.0669408	0.560201	0.575343	0.99309
ENSMUSG00000006850	71983	Tmco6	transmembrane and coiled-coil domains 6 [Source:MGI Symbol;Acc:MGI:1919233]	chr18	229.501	-0.209597	0.1918	-1.09279	0.274485	0.99309
ENSMUSG00000006932	12387	Ctnnb1	catenin (cadherin associated protein), beta 1 [Source:MGI Symbol;Acc:MGI:88276]	chr9	21951.4	-0.115258	0.0867323	-1.32889	0.183884	0.99309
ENSMUSG00000006941	68969	Eif1b	eukaryotic translation initiation factor 1B [Source:MGI Symbol;Acc:MGI:1916219]	chr9	2731.74	-0.120159	0.1064	-1.12931	0.258765	0.99309
ENSMUSG00000006998	21762	Psmd2	proteasome (prosome, macropain) 26S subunit, non-ATPase, 2 [Source:MGI Symbol;Acc:MGI:1096584]	chr16	5589.99	-0.0571392	0.0604847	-0.94469	0.344817	0.99309
ENSMUSG00000007021	20974	Syngr3	synaptogyrin 3 [Source:MGI Symbol;Acc:MGI:1341881]	chr17	315.854	0.504785	0.922253	0.54734	0.584145	0.99309
ENSMUSG00000007029	22321	Vars	valyl-tRNA synthetase [Source:MGI Symbol;Acc:MGI:90675]	chr17	916.904	-0.0679256	0.0931063	-0.729549	0.465666	0.99309
ENSMUSG00000007034	70129	Slc44a4	solute carrier family 44, member 4 [Source:MGI Symbol;Acc:MGI:1917379]	chr17	1.77354	-0.980566	1.73884	-0.56392	0.572808	0.99309
ENSMUSG00000007035	17687	Msh5	mutS homolog 5 [Source:MGI Symbol;Acc:MGI:1329021]	chr17	7.92536	0.235889	0.733252	0.321703	0.747678	0.99309
ENSMUSG00000007039	51793	Ddah2	dimethylarginine dimethylaminohydrolase 2 [Source:MGI Symbol;Acc:MGI:1859016]	chr17	1445.22	0.18943	0.202136	0.937141	0.348686	0.99309
ENSMUSG00000007050	27756	Lsm2	LSM2 homolog, U6 small nuclear RNA and mRNA degradation associated [Source:MGI Symbol;Acc:MGI:90676]	chr17	140.043	0.0593589	0.142124	0.417655	0.676199	0.99309
ENSMUSG00000007097	98660	Atp1a2	ATPase, Na+/K+ transporting, alpha 2 polypeptide [Source:MGI Symbol;Acc:MGI:88106]	chr1	336737	0.0744156	0.140037	0.531399	0.595142	0.99309
ENSMUSG00000007107	27222	Atp1a4	ATPase, Na+/K+ transporting, alpha 4 polypeptide [Source:MGI Symbol;Acc:MGI:1351335]	chr1	1.79057	-0.746468	1.33812	-0.557848	0.576948	0.99309
ENSMUSG00000007122	12372	Casq1	calsequestrin 1 [Source:MGI Symbol;Acc:MGI:1309468]	chr1	21.0566	-0.19523	0.368602	-0.52965	0.596355	0.99309
ENSMUSG00000007207	20907	Stx1a	syntaxin 1A (brain) [Source:MGI Symbol;Acc:MGI:109355]	chr5	173.437	0.354957	0.783999	0.452751	0.650728	0.99309
ENSMUSG00000007216	243372	Zfp775	zinc finger protein 775 [Source:MGI Symbol;Acc:MGI:2683557]	chr6	352.327	-0.18469	0.140619	-1.31341	0.189043	0.99309
ENSMUSG00000007338	18120	Mrpl49	mitochondrial ribosomal protein L49 [Source:MGI Symbol;Acc:MGI:108180]	chr19	1154.66	0.0509759	0.0785687	0.648806	0.516464	0.99309
ENSMUSG00000007379	329727	Dennd2c	DENN/MADD domain containing 2C [Source:MGI Symbol;Acc:MGI:3036254]	chr3	4.34895	0.740192	0.966074	0.766186	0.443566	0.99309
ENSMUSG00000007411	17169	Mark3	MAP/microtubule affinity regulating kinase 3 [Source:MGI Symbol;Acc:MGI:1341865]	chr12	2240.56	-0.0473399	0.106428	-0.444808	0.656459	0.99309
ENSMUSG00000007415	67210	Gatad1	GATA zinc finger domain containing 1 [Source:MGI Symbol;Acc:MGI:1914460]	chr5	3110.37	0.0457256	0.120795	0.378539	0.70503	0.99309
ENSMUSG00000007440	12943	Pcdha10	protocadherin alpha 10 [Source:MGI Symbol;Acc:MGI:1298408]	chr18	6.63906	0.744095	0.898572	0.828087	0.407621	0.99309
ENSMUSG00000007458	17113	M6pr	mannose-6-phosphate receptor, cation dependent [Source:MGI Symbol;Acc:MGI:96904]	chr6	4143.9	-0.067012	0.0710313	-0.943415	0.345469	0.99309
ENSMUSG00000007589	28113	Tinf2	Terf1 (TRF1)-interacting nuclear factor 2 [Source:MGI Symbol;Acc:MGI:107246]	chr14	335.193	0.0776825	0.144661	0.536997	0.59127	0.99309
ENSMUSG00000007591	71099	Tssk4	testis-specific serine kinase 4 [Source:MGI Symbol;Acc:MGI:1918349]	chr14	1.98625	0.491948	1.2449	0.395171	0.692717	0.99309
ENSMUSG00000007594	330790	Hapln4	hyaluronan and proteoglycan link protein 4 [Source:MGI Symbol;Acc:MGI:2679531]	chr8	273.994	0.477897	0.974589	0.490358	0.623881	0.99309
ENSMUSG00000007603	224907	Dus3l	dihydrouridine synthase 3-like (S. cerevisiae) [Source:MGI Symbol;Acc:MGI:2147092]	chr17	349.422	0.123714	0.104079	1.18865	0.234576	0.99309
ENSMUSG00000007610	70359	Gtpbp3	GTP binding protein 3 [Source:MGI Symbol;Acc:MGI:1917609]	chr8	163.136	0.0889644	0.202656	0.438991	0.660668	0.99309
ENSMUSG00000007653	14401	Gabrb2	gamma-aminobutyric acid (GABA) A receptor, subunit beta 2 [Source:MGI Symbol;Acc:MGI:95620]	chr11	168.548	0.239135	0.875693	0.273081	0.784791	0.99309
ENSMUSG00000007655	12389	Cav1	caveolin 1, caveolae protein [Source:MGI Symbol;Acc:MGI:102709]	chr6	497.053	0.508553	0.523766	0.970954	0.331571	0.99309
ENSMUSG00000007656	59046	Arpp19	cAMP-regulated phosphoprotein 19 [Source:MGI Symbol;Acc:MGI:1891691]	chr9	2058.06	0.0295505	0.0772509	0.382527	0.702071	0.99309
ENSMUSG00000007682	13371	Dio2	deiodinase, iodothyronine, type II [Source:MGI Symbol;Acc:MGI:1338833]	chr12	13059.5	-0.106447	0.179244	-0.593867	0.552601	0.99309
ENSMUSG00000007783	78070	Cpt1c	carnitine palmitoyltransferase 1c [Source:MGI Symbol;Acc:MGI:2446526]	chr7	1188.88	-0.0896887	0.147134	-0.609572	0.542145	0.99309
ENSMUSG00000007812	72611	Zfp655	zinc finger protein 655 [Source:MGI Symbol;Acc:MGI:1919861]	chr5	469.726	-0.0616672	0.148225	-0.416038	0.677382	0.99309
ENSMUSG00000007815	11848	Rhoa	ras homolog family member A [Source:MGI Symbol;Acc:MGI:1096342]	chr9	12323	-0.0844107	0.104115	-0.810741	0.417515	0.99309
ENSMUSG00000007817	328365	Zmiz1	zinc finger, MIZ-type containing 1 [Source:MGI Symbol;Acc:MGI:3040693]	chr14	3693.89	-0.166328	0.168516	-0.987016	0.323635	0.99309
ENSMUSG00000007836	77134	Hnrnpa0	heterogeneous nuclear ribonucleoprotein A0 [Source:MGI Symbol;Acc:MGI:1924384]	chr13	4735.38	-0.0441344	0.0766785	-0.575578	0.564901	0.99309
ENSMUSG00000007837	65116	Prrg2	proline-rich Gla (G-carboxyglutamic acid) polypeptide 2 [Source:MGI Symbol;Acc:MGI:1929596]	chr7	239.171	0.133999	0.18881	0.709702	0.477889	0.99309
ENSMUSG00000007850	59013	Hnrnph1	heterogeneous nuclear ribonucleoprotein H1 [Source:MGI Symbol;Acc:MGI:1891925]	chr11	2791.28	-0.114954	0.104829	-1.09658	0.272823	0.99309
ENSMUSG00000007867	76411	Ift43	intraflagellar transport 43 [Source:MGI Symbol;Acc:MGI:1923661]	chr12	320.611	-0.0839156	0.183127	-0.458236	0.646783	0.99309
ENSMUSG00000007877	21393	Tcap	titin-cap [Source:MGI Symbol;Acc:MGI:1330233]	chr11	14.4442	-0.626479	0.957157	-0.654521	0.512776	0.99309
ENSMUSG00000007880	93760	Arid1a	AT rich interactive domain 1A (SWI-like) [Source:MGI Symbol;Acc:MGI:1935147]	chr4	2489.87	0.163079	0.15857	1.02843	0.303746	0.99309
ENSMUSG00000007888	12931	Crlf1	cytokine receptor-like factor 1 [Source:MGI Symbol;Acc:MGI:1340030]	chr8	52.399	0.724956	0.63516	1.14138	0.253714	0.99309
ENSMUSG00000007891	13033	Ctsd	cathepsin D [Source:MGI Symbol;Acc:MGI:88562]	chr7	15613.7	0.170338	0.161108	1.05729	0.290379	0.99309
ENSMUSG00000007892	56040	Rplp1	ribosomal protein, large, P1 [Source:MGI Symbol;Acc:MGI:1927099]	chr9	6435.68	0.093655	0.148489	0.630722	0.528222	0.99309
ENSMUSG00000007908	208982	Hmgcll1	3-hydroxymethyl-3-methylglutaryl-Coenzyme A lyase-like 1 [Source:MGI Symbol;Acc:MGI:2446108]	chr9	563.364	-0.174874	0.134759	-1.29769	0.194395	0.99309
ENSMUSG00000007944	73032	Ttc9b	tetratricopeptide repeat domain 9B [Source:MGI Symbol;Acc:MGI:1920282]	chr7	150.407	0.259601	0.662263	0.391992	0.695064	0.99309
ENSMUSG00000007987	67286	Ift22	intraflagellar transport 22 [Source:MGI Symbol;Acc:MGI:1914536]	chr5	1044.3	0.0758331	0.085804	0.883795	0.376807	0.99309
ENSMUSG00000007989	14365	Fzd3	frizzled class receptor 3 [Source:MGI Symbol;Acc:MGI:108476]	chr14	2706.13	-0.0990769	0.110632	-0.895555	0.370491	0.99309
ENSMUSG00000008028	69349	1700008O03Rik	RIKEN cDNA 1700008O03 gene [Source:MGI Symbol;Acc:MGI:1916599]	chr7	21.2516	0.451478	0.453183	0.99624	0.319134	0.99309
ENSMUSG00000008035	68041	Mid1ip1	Mid1 interacting protein 1 (gastrulation specific G12-like (zebrafish)) [Source:MGI Symbol;Acc:MGI:1915291]	chrX	17134.4	0.0958027	0.156455	0.612335	0.540316	0.99309
ENSMUSG00000008090	116701	Fgfrl1	fibroblast growth factor receptor-like 1 [Source:MGI Symbol;Acc:MGI:2150920]	chr5	6016.44	-0.0560201	0.173402	-0.323065	0.746646	0.99309
ENSMUSG00000008129	74666	Brme1	break repair meiotic recombinase recruitment factor 1 [Source:MGI Symbol;Acc:MGI:1921916]	chr8	22.2829	0.143449	0.451246	0.317894	0.750565	0.99309
ENSMUSG00000008153	232370	Clstn3	calsyntenin 3 [Source:MGI Symbol;Acc:MGI:2178323]	chr6	826.713	0.378544	0.827172	0.457636	0.647214	0.99309
ENSMUSG00000008200	55935	Fnbp4	formin binding protein 4 [Source:MGI Symbol;Acc:MGI:1860513]	chr2	373.036	0.0444272	0.137955	0.322042	0.747421	0.99309
ENSMUSG00000008206	67260	Cers4	ceramide synthase 4 [Source:MGI Symbol;Acc:MGI:1914510]	chr8	845.222	0.196575	0.185008	1.06252	0.288	0.99309
ENSMUSG00000008318	320100	Relt	RELT tumor necrosis factor receptor [Source:MGI Symbol;Acc:MGI:2443373]	chr7	357.611	-0.122096	0.241782	-0.504985	0.61357	0.99309
ENSMUSG00000008333	20639	Snrpb2	U2 small nuclear ribonucleoprotein B [Source:MGI Symbol;Acc:MGI:104805]	chr2	626.698	-0.0567834	0.0920874	-0.616625	0.537482	0.99309
ENSMUSG00000008348	22190	Ubc	ubiquitin C [Source:MGI Symbol;Acc:MGI:98889]	chr5	2593.36	-0.278504	0.218154	-1.27664	0.20173	0.99309
ENSMUSG00000008373	68988	Prpf31	pre-mRNA processing factor 31 [Source:MGI Symbol;Acc:MGI:1916238]	chr7	933.117	-0.0215742	0.0910764	-0.236881	0.812749	0.99309
ENSMUSG00000008393	52502	Carhsp1	calcium regulated heat stable protein 1 [Source:MGI Symbol;Acc:MGI:1196368]	chr16	7622.42	-0.0610254	0.17821	-0.342435	0.732024	0.99309
ENSMUSG00000008435	108841	Rdh13	retinol dehydrogenase 13 (all-trans and 9-cis) [Source:MGI Symbol;Acc:MGI:1918732]	chr7	388.771	0.0680898	0.144812	0.470194	0.638216	0.99309
ENSMUSG00000008450	68051	Nutf2	nuclear transport factor 2 [Source:MGI Symbol;Acc:MGI:1915301]	chr8	358.931	0.0942737	0.138748	0.679459	0.496847	0.99309
ENSMUSG00000008475	67771	Arpc5	actin related protein 2/3 complex, subunit 5 [Source:MGI Symbol;Acc:MGI:1915021]	chr1	1331.33	-0.0403008	0.162703	-0.247695	0.80437	0.99309
ENSMUSG00000008575	18028	Nfib	nuclear factor I/B [Source:MGI Symbol;Acc:MGI:103188]	chr4	5639.8	-0.111087	0.100981	-1.10008	0.271297	0.99309
ENSMUSG00000008604	94232	Ubqln4	ubiquilin 4 [Source:MGI Symbol;Acc:MGI:2150152]	chr3	1458.57	0.0941734	0.142865	0.659177	0.509782	0.99309
ENSMUSG00000008658	268859	Rbfox1	RNA binding protein, fox-1 homolog (C. elegans) 1 [Source:MGI Symbol;Acc:MGI:1926224]	chr16	555.527	0.383	0.842242	0.454739	0.649297	0.99309
ENSMUSG00000008668	20084	Rps18	ribosomal protein S18 [Source:MGI Symbol;Acc:MGI:98146]	chr17	3934.02	-0.0388747	0.12434	-0.31265	0.754547	0.99309
ENSMUSG00000008730	15257	Hipk1	homeodomain interacting protein kinase 1 [Source:MGI Symbol;Acc:MGI:1314873]	chr3	4409.93	-0.105896	0.0962793	-1.09989	0.271381	0.99309
ENSMUSG00000008734	64297	Gprc5b	G protein-coupled receptor, family C, group 5, member B [Source:MGI Symbol;Acc:MGI:1927596]	chr7	31663.7	-0.13546	0.142064	-0.953515	0.340329	0.99309
ENSMUSG00000008763	17156	Man1a2	mannosidase, alpha, class 1A, member 2 [Source:MGI Symbol;Acc:MGI:104676]	chr3	1336.78	0.113486	0.120922	0.938508	0.347983	0.99309
ENSMUSG00000008813	219038	Tppp2	tubulin polymerization-promoting protein family member 2 [Source:MGI Symbol;Acc:MGI:2684923]	chr14	2.53892	0.894612	1.21366	0.737118	0.461051	0.99309
ENSMUSG00000008822	66204	Acyp1	acylphosphatase 1, erythrocyte (common) type [Source:MGI Symbol;Acc:MGI:1913454]	chr12	404.797	-0.0767112	0.14449	-0.530911	0.595481	0.99309
ENSMUSG00000008855	15184	Hdac5	histone deacetylase 5 [Source:MGI Symbol;Acc:MGI:1333784]	chr11	2094.98	0.0648407	0.126062	0.514357	0.607003	0.99309
ENSMUSG00000008859	56044	Rala	v-ral simian leukemia viral oncogene A (ras related) [Source:MGI Symbol;Acc:MGI:1927243]	chr13	2479.15	-0.0226364	0.0817255	-0.276981	0.781795	0.99309
ENSMUSG00000008892	22335	Vdac3	voltage-dependent anion channel 3 [Source:MGI Symbol;Acc:MGI:106922]	chr8	1901.53	0.0355284	0.0954942	0.372047	0.709857	0.99309
ENSMUSG00000008958	21427	Vps72	vacuolar protein sorting 72 [Source:MGI Symbol;Acc:MGI:1202305]	chr3	795.656	0.0309475	0.077851	0.397523	0.690982	0.99309
ENSMUSG00000009030	67466	Pdcl	phosducin-like [Source:MGI Symbol;Acc:MGI:1914716]	chr2	1359.19	-0.116344	0.0909874	-1.27868	0.201009	0.99309
ENSMUSG00000009073	18016	Nf2	neurofibromin 2 [Source:MGI Symbol;Acc:MGI:97307]	chr11	4489.86	0.0750556	0.100731	0.745112	0.456204	0.99309
ENSMUSG00000009075	192650	Cabp7	calcium binding protein 7 [Source:MGI Symbol;Acc:MGI:2183437]	chr11	923.335	0.538586	0.576593	0.934084	0.350261	0.99309
ENSMUSG00000009076	67178	Zmat5	zinc finger, matrin type 5 [Source:MGI Symbol;Acc:MGI:1914428]	chr11	689.756	0.124255	0.100988	1.23039	0.21855	0.99309
ENSMUSG00000009079	14030	Ewsr1	Ewing sarcoma breakpoint region 1 [Source:MGI Symbol;Acc:MGI:99960]	chr11	4124.62	-0.0506503	0.0976778	-0.518545	0.604078	0.99309
ENSMUSG00000009090	11764	Ap1b1	adaptor protein complex AP-1, beta 1 subunit [Source:MGI Symbol;Acc:MGI:1096368]	chr11	2623.8	-0.0219446	0.0717419	-0.305883	0.759694	0.99309
ENSMUSG00000009092	70377	Derl3	Der1-like domain family, member 3 [Source:MGI Symbol;Acc:MGI:1917627]	chr10	21.4434	-0.194083	0.476363	-0.407427	0.683695	0.99309
ENSMUSG00000009097	21380	Tbx1	T-box 1 [Source:MGI Symbol;Acc:MGI:98493]	chr16	3.18004	1.28699	1.41752	0.907916	0.363922	0.99309
ENSMUSG00000009112	94044	Bcl2l13	BCL2-like 13 (apoptosis facilitator) [Source:MGI Symbol;Acc:MGI:2136959]	chr6	1876.3	-0.1058	0.0939439	-1.12621	0.260078	0.99309
ENSMUSG00000009207	69605	Lnpk	lunapark, ER junction formation factor [Source:MGI Symbol;Acc:MGI:1918115]	chr2	387.164	-0.0754328	0.1555	-0.485098	0.627607	0.99309
ENSMUSG00000009210	75573	Prr29	proline rich 29 [Source:MGI Symbol;Acc:MGI:1922823]	chr11	5.75129	0.720133	0.891289	0.807968	0.419109	0.99309
ENSMUSG00000009216	109349	Fam163b	family with sequence similarity 163, member B [Source:MGI Symbol;Acc:MGI:1926106]	chr2	467.496	0.619858	0.74677	0.830052	0.406509	0.99309
ENSMUSG00000009246	56843	Trpm5	transient receptor potential cation channel, subfamily M, member 5 [Source:MGI Symbol;Acc:MGI:1861718]	chr7	2.28329	-0.321783	1.1698	-0.275076	0.783258	0.99309
ENSMUSG00000009248	17173	Ascl2	achaete-scute family bHLH transcription factor 2 [Source:MGI Symbol;Acc:MGI:96920]	chr7	1.32584	-1.02668	1.50469	-0.682318	0.495038	0.99309
ENSMUSG00000009291	108705	Pttg1ip	pituitary tumor-transforming 1 interacting protein [Source:MGI Symbol;Acc:MGI:2652132]	chr10	8311.11	-0.05834	0.119198	-0.489436	0.624533	0.99309
ENSMUSG00000009292	28240	Trpm2	transient receptor potential cation channel, subfamily M, member 2 [Source:MGI Symbol;Acc:MGI:1351901]	chr10	63.7101	0.198068	0.740372	0.267525	0.789065	0.99309
ENSMUSG00000009293	22213	Ube2g2	ubiquitin-conjugating enzyme E2G 2 [Source:MGI Symbol;Acc:MGI:1343188]	chr10	623.328	0.126311	0.107539	1.17457	0.240167	0.99309
ENSMUSG00000009356	76113	Lpo	lactoperoxidase [Source:MGI Symbol;Acc:MGI:1923363]	chr11	87.6441	-0.280894	0.245563	-1.14388	0.252674	0.99309
ENSMUSG00000009376	17295	Met	met proto-oncogene [Source:MGI Symbol;Acc:MGI:96969]	chr6	153.421	-0.179643	0.221371	-0.811501	0.417078	0.99309
ENSMUSG00000009394	20965	Syn2	synapsin II [Source:MGI Symbol;Acc:MGI:103020]	chr6	2465.04	0.133875	0.442087	0.302825	0.762024	0.99309
ENSMUSG00000009406	13712	Elk1	ELK1, member of ETS oncogene family [Source:MGI Symbol;Acc:MGI:101833]	chrX	471.804	0.235047	0.239443	0.981639	0.326278	0.99309
ENSMUSG00000009418	215690	Nav1	neuron navigator 1 [Source:MGI Symbol;Acc:MGI:2183683]	chr1	191.458	0.229584	0.537134	0.427425	0.66907	0.99309
ENSMUSG00000009471	17927	Myod1	myogenic differentiation 1 [Source:MGI Symbol;Acc:MGI:97275]	chr7	3.78393	1.11274	0.966564	1.15123	0.249638	0.99309
ENSMUSG00000009535	67897	Rnmt	RNA (guanine-7-) methyltransferase [Source:MGI Symbol;Acc:MGI:1915147]	chr18	678.176	0.0362402	0.134528	0.269388	0.787631	0.99309
ENSMUSG00000009545	16535	Kcnq1	potassium voltage-gated channel, subfamily Q, member 1 [Source:MGI Symbol;Acc:MGI:108083]	chr7	1.27174	2.80422	2.23623	1.254	0.209844	0.99309
ENSMUSG00000009549	20813	Srp14	signal recognition particle 14 [Source:MGI Symbol;Acc:MGI:107169]	chr2	2127.88	-0.0734776	0.106735	-0.688413	0.491193	0.99309
ENSMUSG00000009551	70730	6330409D20Rik	RIKEN cDNA 6330409D20 gene [Source:MGI Symbol;Acc:MGI:1917980]	chr2	2.89237	-0.515187	1.22592	-0.420246	0.674306	0.99309
ENSMUSG00000009563	30933	Tor2a	torsin family 2, member A [Source:MGI Symbol;Acc:MGI:1353596]	chr2	665.719	-0.0993759	0.100013	-0.993627	0.320405	0.99309
ENSMUSG00000009566	14287	Fpgs	folylpolyglutamyl synthetase [Source:MGI Symbol;Acc:MGI:95576]	chr2	201.531	0.148532	0.152868	0.971632	0.331233	0.99309
ENSMUSG00000009575	12419	Cbx5	chromobox 5 [Source:MGI Symbol;Acc:MGI:109372]	chr15	6270.7	0.0623445	0.109558	0.569054	0.569319	0.99309
ENSMUSG00000009585	80287	Apobec3	apolipoprotein B mRNA editing enzyme, catalytic polypeptide 3 [Source:MGI Symbol;Acc:MGI:1933111]	chr15	296.244	-0.184003	0.200845	-0.916144	0.359591	0.99309
ENSMUSG00000009630	19053	Ppp2cb	protein phosphatase 2 (formerly 2A), catalytic subunit, beta isoform [Source:MGI Symbol;Acc:MGI:1321161]	chr8	2239.16	-0.0215723	0.0819214	-0.263329	0.792297	0.99309
ENSMUSG00000009633	14373	G0s2	G0/G1 switch gene 2 [Source:MGI Symbol;Acc:MGI:1316737]	chr1	227.349	0.125152	0.196639	0.636456	0.524479	0.99309
ENSMUSG00000009681	110279	Bcr	BCR activator of RhoGEF and GTPase [Source:MGI Symbol;Acc:MGI:88141]	chr10	4407.25	-0.0930039	0.139233	-0.667974	0.50415	0.99309
ENSMUSG00000009731	16506	Kcnd1	potassium voltage-gated channel, Shal-related family, member 1 [Source:MGI Symbol;Acc:MGI:96671]	chrX	332.985	0.0711034	0.147595	0.481748	0.629985	0.99309
ENSMUSG00000009733	21422	Tfcp2	transcription factor CP2 [Source:MGI Symbol;Acc:MGI:98509]	chr15	484.46	-0.0815651	0.116184	-0.702032	0.482659	0.99309
ENSMUSG00000009734	218030	Pou6f2	POU domain, class 6, transcription factor 2 [Source:MGI Symbol;Acc:MGI:2443631]	chr13	1.54586	0.416841	1.34669	0.309529	0.756919	0.99309
ENSMUSG00000009739	19009	Pou6f1	POU domain, class 6, transcription factor 1 [Source:MGI Symbol;Acc:MGI:102935]	chr15	1625.32	0.0958339	0.123678	0.774865	0.438419	0.99309
ENSMUSG00000009741	22221	Ubp1	upstream binding protein 1 [Source:MGI Symbol;Acc:MGI:104889]	chr9	658.921	-0.105678	0.135117	-0.782122	0.434143	0.99309
ENSMUSG00000009863	67680	Sdhb	succinate dehydrogenase complex, subunit B, iron sulfur (Ip) [Source:MGI Symbol;Acc:MGI:1914930]	chr4	4322.78	0.101632	0.093269	1.08966	0.275862	0.99309
ENSMUSG00000009876	84682	Cox4i2	cytochrome c oxidase subunit 4I2 [Source:MGI Symbol;Acc:MGI:2135755]	chr2	121.629	-0.064207	0.21224	-0.302521	0.762255	0.99309
ENSMUSG00000009894	67826	Snap47	synaptosomal-associated protein, 47 [Source:MGI Symbol;Acc:MGI:1915076]	chr11	3012.75	0.0869352	0.16872	0.515263	0.60637	0.99309
ENSMUSG00000009905	70750	Kdsr	3-ketodihydrosphingosine reductase [Source:MGI Symbol;Acc:MGI:1918000]	chr1	1355.89	-0.0983785	0.117395	-0.838011	0.402024	0.99309
ENSMUSG00000009907	20479	Vps4b	vacuolar protein sorting 4B [Source:MGI Symbol;Acc:MGI:1100499]	chr1	984.739	-0.0690958	0.0991515	-0.696871	0.485884	0.99309
ENSMUSG00000009927	75617	Rps25	ribosomal protein S25 [Source:MGI Symbol;Acc:MGI:1922867]	chr9	4038.27	0.0990733	0.116304	0.851847	0.394299	0.99309
ENSMUSG00000009941	83454	Nxf2	nuclear RNA export factor 2 [Source:MGI Symbol;Acc:MGI:1933192]	chrX	3.37336	0.651205	1.07771	0.60425	0.545677	0.99309
ENSMUSG00000009995	66826	Tafazzin	tafazzin, phospholipid-lysophospholipid transacylase [Source:MGI Symbol;Acc:MGI:109626]	chrX	430.176	-0.117847	0.130014	-0.906419	0.364714	0.99309
ENSMUSG00000010021	286942	Kif19a	kinesin family member 19A [Source:MGI Symbol;Acc:MGI:2447024]	chr11	151.986	-0.19049	0.191673	-0.993826	0.320307	0.99309
ENSMUSG00000010045	56395	Tmem115	transmembrane protein 115 [Source:MGI Symbol;Acc:MGI:1930765]	chr9	1480.59	-0.0500132	0.0961944	-0.519918	0.603121	0.99309
ENSMUSG00000010047	15587	Hyal2	hyaluronoglucosaminidase 2 [Source:MGI Symbol;Acc:MGI:1196334]	chr9	386.364	0.174957	0.134727	1.2986	0.194082	0.99309
ENSMUSG00000010048	15983	Ifrd2	interferon-related developmental regulator 2 [Source:MGI Symbol;Acc:MGI:1316708]	chr9	193.948	0.0655074	0.17318	0.378262	0.705236	0.99309
ENSMUSG00000010054	80385	Tusc2	tumor suppressor 2, mitochondrial calcium regulator [Source:MGI Symbol;Acc:MGI:1931086]	chr9	1476.57	0.0388694	0.0805023	0.482836	0.629212	0.99309
ENSMUSG00000010057	56032	Nprl2	NPR2 like, GATOR1 complex subunit [Source:MGI Symbol;Acc:MGI:1914482]	chr9	326.96	0.0533396	0.122021	0.437134	0.662014	0.99309
ENSMUSG00000010064	76257	Slc38a3	solute carrier family 38, member 3 [Source:MGI Symbol;Acc:MGI:1923507]	chr9	14893.6	-0.198726	0.178092	-1.11586	0.264481	0.99309
ENSMUSG00000010066	56808	Cacna2d2	calcium channel, voltage-dependent, alpha 2/delta subunit 2 [Source:MGI Symbol;Acc:MGI:1929813]	chr9	983.474	0.197279	0.187248	1.05357	0.292079	0.99309
ENSMUSG00000010067	56289	Rassf1	Ras association (RalGDS/AF-6) domain family member 1 [Source:MGI Symbol;Acc:MGI:1928386]	chr9	496.732	-0.0757934	0.129864	-0.583637	0.559464	0.99309
ENSMUSG00000010086	22671	Rnf112	ring finger protein 112 [Source:MGI Symbol;Acc:MGI:106611]	chr11	308.703	0.63491	0.862786	0.735884	0.461802	0.99309
ENSMUSG00000010095	17254	Slc3a2	solute carrier family 3 (activators of dibasic and neutral amino acid transport), member 2 [Source:MGI Symbol;Acc:MGI:96955]	chr19	9513.85	0.0533219	0.1244	0.428634	0.66819	0.99309
ENSMUSG00000010110	56389	Stx5a	syntaxin 5A [Source:MGI Symbol;Acc:MGI:1928483]	chr19	862.551	-0.0957036	0.0997853	-0.959095	0.337511	0.99309
ENSMUSG00000010142	57916	Tnfrsf13b	tumor necrosis factor receptor superfamily, member 13b [Source:MGI Symbol;Acc:MGI:1889411]	chr11	11.2823	0.366448	0.645969	0.567285	0.570521	0.99309
ENSMUSG00000010154	234857	Spire2	spire type actin nucleation factor 2 [Source:MGI Symbol;Acc:MGI:2446256]	chr8	42.9918	0.88235	0.667816	1.32125	0.186419	0.99309
ENSMUSG00000010175	19130	Prox1	prospero homeobox 1 [Source:MGI Symbol;Acc:MGI:97772]	chr1	396.447	0.230539	0.335947	0.686238	0.492563	0.99309
ENSMUSG00000010277	72503	2610507B11Rik	RIKEN cDNA 2610507B11 gene [Source:MGI Symbol;Acc:MGI:1919753]	chr11	15155.3	-0.112799	0.0853019	-1.32235	0.186053	0.99309
ENSMUSG00000010290	98404	AI597479	expressed sequence AI597479 [Source:MGI Symbol;Acc:MGI:2138299]	chr1	1436.46	-0.0779741	0.0965766	-0.807381	0.419447	0.99309
ENSMUSG00000010307	67893	Tmem86a	transmembrane protein 86A [Source:MGI Symbol;Acc:MGI:1915143]	chr7	585.687	0.258246	0.248291	1.04009	0.298297	0.99309
ENSMUSG00000010311	269120	Optc	opticin [Source:MGI Symbol;Acc:MGI:2151113]	chr1	63.5011	-0.204886	0.26629	-0.769406	0.441652	0.99309
ENSMUSG00000010342	83560	Tex14	testis expressed gene 14 [Source:MGI Symbol;Acc:MGI:1933227]	chr11	5.45782	-0.706278	0.818796	-0.862582	0.388368	0.99309
ENSMUSG00000010358	70110	Ifi35	interferon-induced protein 35 [Source:MGI Symbol;Acc:MGI:1917360]	chr11	171.362	-0.156046	0.247933	-0.629389	0.529094	0.99309
ENSMUSG00000010362	66599	Rdm1	RAD52 motif 1 [Source:MGI Symbol;Acc:MGI:1913849]	chr11	611.448	-0.134032	0.159731	-0.839111	0.401407	0.99309
ENSMUSG00000010453	226976	Kansl3	KAT8 regulatory NSL complex subunit 3 [Source:MGI Symbol;Acc:MGI:1918055]	chr1	942.561	0.0518754	0.107804	0.481202	0.630373	0.99309
ENSMUSG00000010461	14051	Eya4	EYA transcriptional coactivator and phosphatase 4 [Source:MGI Symbol;Acc:MGI:1337104]	chr10	418.129	-0.0740925	0.151006	-0.49066	0.623667	0.99309
ENSMUSG00000010492	100271841	Uckl1os	uridine-cytidine kinase 1-like 1, opposite strand [Source:MGI Symbol;Acc:MGI:3801877]	chr2	6.35506	0.375243	0.849793	0.44157	0.6588	0.99309
ENSMUSG00000010529	212539	Gm266	predicted gene 266 [Source:MGI Symbol;Acc:MGI:2685112]	chr12	505.993	0.164809	0.221925	0.742632	0.457704	0.99309
ENSMUSG00000010538	76927	Tsacc	TSSK6 activating co-chaperone [Source:MGI Symbol;Acc:MGI:1924177]	chr3	26.3533	0.413125	0.378904	1.09031	0.275575	0.99309
ENSMUSG00000010554	67493	Mettl16	methyltransferase like 16 [Source:MGI Symbol;Acc:MGI:1914743]	chr11	1666.86	-0.0495771	0.122629	-0.404285	0.686003	0.99309
ENSMUSG00000010607	66268	Pigyl	phosphatidylinositol glycan anchor biosynthesis, class Y-like [Source:MGI Symbol;Acc:MGI:1913518]	chr9	758.419	0.123993	0.138498	0.89527	0.370643	0.99309
ENSMUSG00000010608	67039	Rbm25	RNA binding motif protein 25 [Source:MGI Symbol;Acc:MGI:1914289]	chr12	701.327	-0.0979892	0.158622	-0.617754	0.536737	0.99309
ENSMUSG00000010609	19165	Psen2	presenilin 2 [Source:MGI Symbol;Acc:MGI:109284]	chr1	483.157	-0.138377	0.123348	-1.12184	0.261932	0.99309
ENSMUSG00000010651	235674	Acaa1b	acetyl-Coenzyme A acyltransferase 1B [Source:MGI Symbol;Acc:MGI:3605455]	chr9	5.38519	0.553767	0.745229	0.743083	0.457431	0.99309
ENSMUSG00000010663	76267	Fads1	fatty acid desaturase 1 [Source:MGI Symbol;Acc:MGI:1923517]	chr19	54864.6	0.0399766	0.151634	0.263639	0.792058	0.99309
ENSMUSG00000010751	79202	Tnfrsf22	tumor necrosis factor receptor superfamily, member 22 [Source:MGI Symbol;Acc:MGI:1930270]	chr7	132.536	-0.0945765	0.269453	-0.350994	0.725593	0.99309
ENSMUSG00000010803	14394	Gabra1	gamma-aminobutyric acid (GABA) A receptor, subunit alpha 1 [Source:MGI Symbol;Acc:MGI:95613]	chr11	626.194	0.20615	0.856854	0.24059	0.809873	0.99309
ENSMUSG00000010911	56369	Apip	APAF1 interacting protein [Source:MGI Symbol;Acc:MGI:1926788]	chr2	489.19	0.0631973	0.129198	0.489151	0.624735	0.99309
ENSMUSG00000010914	27402	Pdhx	pyruvate dehydrogenase complex, component X [Source:MGI Symbol;Acc:MGI:1351627]	chr2	1309.54	0.0420827	0.0841837	0.499892	0.617151	0.99309
ENSMUSG00000010936	234729	Vac14	Vac14 homolog (S. cerevisiae) [Source:MGI Symbol;Acc:MGI:2157980]	chr8	571.884	0.131569	0.107188	1.22746	0.219649	0.99309
ENSMUSG00000011096	67605	Akt1s1	AKT1 substrate 1 (proline-rich) [Source:MGI Symbol;Acc:MGI:1914855]	chr7	2181.69	0.0527557	0.116805	0.451657	0.651516	0.99309
ENSMUSG00000011114	21376	Tbrg1	transforming growth factor beta regulated gene 1 [Source:MGI Symbol;Acc:MGI:1100877]	chr9	940.312	0.030993	0.109381	0.28335	0.776908	0.99309
ENSMUSG00000011154	75556	Cfap161	cilia and flagella associated protein 161 [Source:MGI Symbol;Acc:MGI:1922806]	chr7	32.3027	0.537138	0.506317	1.06087	0.288748	0.99309
ENSMUSG00000011158	72308	Brf1	BRF1, RNA polymerase III transcription initiation factor 90 kDa subunit [Source:MGI Symbol;Acc:MGI:1919558]	chr12	850.034	0.0720672	0.0972159	0.741311	0.458505	0.99309
ENSMUSG00000011256	11492	Adam19	a disintegrin and metallopeptidase domain 19 (meltrin beta) [Source:MGI Symbol;Acc:MGI:105377]	chr11	31.9269	0.798083	0.727914	1.0964	0.272905	0.99309
ENSMUSG00000011263	74463	Exoc3l2	exocyst complex component 3-like 2 [Source:MGI Symbol;Acc:MGI:1921713]	chr7	3.64776	0.60797	1.74485	0.348437	0.727512	0.99309
ENSMUSG00000011305	66968	Plin5	perilipin 5 [Source:MGI Symbol;Acc:MGI:1914218]	chr17	12.6843	-0.221125	0.635501	-0.347955	0.727874	0.99309
ENSMUSG00000011382	71755	Dhdh	dihydrodiol dehydrogenase (dimeric) [Source:MGI Symbol;Acc:MGI:1919005]	chr7	512.197	0.0392169	0.143009	0.274227	0.78391	0.99309
ENSMUSG00000011589	240121	Fsd1	fibronectin type 3 and SPRY domain-containing protein [Source:MGI Symbol;Acc:MGI:1934858]	chr17	202.248	0.31653	0.258454	1.22471	0.220685	0.99309
ENSMUSG00000011658	70300	Fuz	fuzzy planar cell polarity protein [Source:MGI Symbol;Acc:MGI:1917550]	chr7	1006.14	0.151302	0.137393	1.10124	0.270793	0.99309
ENSMUSG00000011751	80297	Sptbn4	spectrin beta, non-erythrocytic 4 [Source:MGI Symbol;Acc:MGI:1890574]	chr7	347.131	0.442416	0.496314	0.891403	0.372713	0.99309
ENSMUSG00000011832	213027	Evi5l	ecotropic viral integration site 5 like [Source:MGI Symbol;Acc:MGI:2442167]	chr8	1065.13	0.093837	0.118025	0.795063	0.426577	0.99309
ENSMUSG00000011837	102209	Snapc2	small nuclear RNA activating complex, polypeptide 2 [Source:MGI Symbol;Acc:MGI:1914861]	chr8	1037.35	0.0965963	0.131463	0.73478	0.462474	0.99309
ENSMUSG00000011877	216963	Git1	GIT ArfGAP 1 [Source:MGI Symbol;Acc:MGI:1927140]	chr11	3194.15	0.268479	0.221255	1.21343	0.224964	0.99309
ENSMUSG00000011958	12175	Bnip2	BCL2/adenovirus E1B interacting protein 2 [Source:MGI Symbol;Acc:MGI:109327]	chr9	998.82	-0.0279014	0.085268	-0.32722	0.743502	0.99309
ENSMUSG00000011960	12455	Ccnt1	cyclin T1 [Source:MGI Symbol;Acc:MGI:1328363]	chr15	861.288	-0.0882593	0.141785	-0.622486	0.533622	0.99309
ENSMUSG00000012076	52592	Brms1l	breast cancer metastasis-suppressor 1-like [Source:MGI Symbol;Acc:MGI:1196337]	chr12	645.642	-0.0606713	0.125579	-0.483132	0.629002	0.99309
ENSMUSG00000012123	230806	Crybg2	crystallin beta-gamma domain containing 2 [Source:MGI Symbol;Acc:MGI:1334463]	chr4	2.02809	0.496205	1.43649	0.345428	0.729772	0.99309
ENSMUSG00000012211	75671	Tex22	testis expressed gene 22 [Source:MGI Symbol;Acc:MGI:1922921]	chr12	1.65275	-0.661782	1.41178	-0.468758	0.639243	0.99309
ENSMUSG00000012296	74094	Tjap1	tight junction associated protein 1 [Source:MGI Symbol;Acc:MGI:1921344]	chr17	189.221	0.131741	0.200736	0.65629	0.511638	0.99309
ENSMUSG00000012396	71950	Nanog	Nanog homeobox [Source:MGI Symbol;Acc:MGI:1919200]	chr6	2.48451	-0.709768	1.31015	-0.541744	0.587995	0.99309
ENSMUSG00000012405	66480	Rpl15	ribosomal protein L15 [Source:MGI Symbol;Acc:MGI:1913730]	chr14	3251.4	-0.05987	0.0911964	-0.656495	0.511505	0.99309
ENSMUSG00000012422	66074	Tmem167	transmembrane protein 167 [Source:MGI Symbol;Acc:MGI:1913324]	chr13	1246.38	-0.0330567	0.0885516	-0.373304	0.708922	0.99309
ENSMUSG00000012443	16551	Kif11	kinesin family member 11 [Source:MGI Symbol;Acc:MGI:1098231]	chr19	40.1109	-0.157466	0.284183	-0.554102	0.579509	0.99309
ENSMUSG00000012483	68240	Rpa3	replication protein A3 [Source:MGI Symbol;Acc:MGI:1915490]	chr6	258.609	-0.205434	0.181707	-1.13058	0.258232	0.99309
ENSMUSG00000012519	74568	Mlkl	mixed lineage kinase domain-like [Source:MGI Symbol;Acc:MGI:1921818]	chr8	1.97322	-1.97772	1.65305	-1.19641	0.231538	0.99309
ENSMUSG00000012609	320244	Ttll5	tubulin tyrosine ligase-like family, member 5 [Source:MGI Symbol;Acc:MGI:2443657]	chr12	424.349	0.1238	0.18533	0.667999	0.504134	0.99309
ENSMUSG00000012640	69930	Zfp715	zinc finger protein 715 [Source:MGI Symbol;Acc:MGI:1917180]	chr7	287.441	-0.0644634	0.178475	-0.361189	0.717958	0.99309
ENSMUSG00000012848	20103	Rps5	ribosomal protein S5 [Source:MGI Symbol;Acc:MGI:1097682]	chr7	4176.71	0.143688	0.131158	1.09553	0.273285	0.99309
ENSMUSG00000013089	104156	Etv5	ets variant 5 [Source:MGI Symbol;Acc:MGI:1096867]	chr16	5206.54	-0.127031	0.218918	-0.580267	0.561735	0.99309
ENSMUSG00000013150	70575	Gfod2	glucose-fructose oxidoreductase domain containing 2 [Source:MGI Symbol;Acc:MGI:1917825]	chr8	431.231	0.0928904	0.122794	0.756471	0.449367	0.99309
ENSMUSG00000013158	71046	4933405L10Rik	RIKEN cDNA 4933405L10 gene [Source:MGI Symbol;Acc:MGI:1918296]	chr8	7.87038	-0.204763	0.720034	-0.28438	0.776119	0.99309
ENSMUSG00000013160	11972	Atp6v0d1	ATPase, H+ transporting, lysosomal V0 subunit D1 [Source:MGI Symbol;Acc:MGI:1201778]	chr8	5078.5	0.0483893	0.054004	0.896031	0.370236	0.99309
ENSMUSG00000013236	19280	Ptprs	protein tyrosine phosphatase, receptor type, S [Source:MGI Symbol;Acc:MGI:97815]	chr17	7517.94	-0.0380206	0.127086	-0.299172	0.764809	0.99309
ENSMUSG00000013367	210094	Iglon5	IgLON family member 5 [Source:MGI Symbol;Acc:MGI:2686277]	chr7	993.159	0.13113	0.13542	0.968321	0.332884	0.99309
ENSMUSG00000013419	270210	Zfp651	zinc finger protein 651 [Source:MGI Symbol;Acc:MGI:2670992]	chr9	2740.77	0.112504	0.12488	0.900898	0.367643	0.99309
ENSMUSG00000013465	58202	Nelfb	negative elongation factor complex member B [Source:MGI Symbol;Acc:MGI:1931035]	chr2	1298.94	-0.0420477	0.0847091	-0.496378	0.619628	0.99309
ENSMUSG00000013495	72392	Tmem175	transmembrane protein 175 [Source:MGI Symbol;Acc:MGI:1919642]	chr5	1052.03	-0.0717453	0.112343	-0.63863	0.523064	0.99309
ENSMUSG00000013523	76960	Bcas1	brain enriched myelin associated protein 1 [Source:MGI Symbol;Acc:MGI:1924210]	chr2	298.751	-0.19531	0.479102	-0.407659	0.683524	0.99309
ENSMUSG00000013539	27883	Tango2	transport and golgi organization 2 [Source:MGI Symbol;Acc:MGI:101825]	chr16	365.35	0.114961	0.209741	0.548108	0.583618	0.99309
ENSMUSG00000013593	226646	Ndufs2	NADH:ubiquinone oxidoreductase core subunit S2 [Source:MGI Symbol;Acc:MGI:2385112]	chr1	6610.9	-0.0567622	0.0736336	-0.770874	0.440782	0.99309
ENSMUSG00000013622	381629	Atraid	all-trans retinoic acid induced differentiation factor [Source:MGI Symbol;Acc:MGI:1918918]	chr5	3339.8	-0.079334	0.119083	-0.666205	0.50528	0.99309
ENSMUSG00000013629	69719	Cad	carbamoyl-phosphate synthetase 2, aspartate transcarbamylase, and dihydroorotase [Source:MGI Symbol;Acc:MGI:1916969]	chr5	1174.71	-0.172248	0.151809	-1.13464	0.256526	0.99309
ENSMUSG00000013646	79566	Sh3bp5l	SH3 binding domain protein 5 like [Source:MGI Symbol;Acc:MGI:1933124]	chr11	992.509	0.0284131	0.0846801	0.335535	0.737222	0.99309
ENSMUSG00000013663	19211	Pten	phosphatase and tensin homolog [Source:MGI Symbol;Acc:MGI:109583]	chr19	2920.74	-0.0503827	0.0786069	-0.640945	0.521558	0.99309
ENSMUSG00000013698	18611	Pea15a	proliferation and apoptosis adaptor protein 15A [Source:MGI Symbol;Acc:MGI:104799]	chr1	48200.5	0.0518597	0.10416	0.497884	0.618566	0.99309
ENSMUSG00000013701	53600	Timm23	translocase of inner mitochondrial membrane 23 [Source:MGI Symbol;Acc:MGI:1858317]	chr14	1145.84	0.0753064	0.0932712	0.807392	0.419441	0.99309
ENSMUSG00000013707	69769	Tnfaip8l2	tumor necrosis factor, alpha-induced protein 8-like 2 [Source:MGI Symbol;Acc:MGI:1917019]	chr3	14.2158	-0.310557	0.576132	-0.539037	0.589861	0.99309
ENSMUSG00000013822	66126	Elof1	ELF1 homolog, elongation factor 1 [Source:MGI Symbol;Acc:MGI:1913376]	chr9	1335.04	0.0996032	0.106827	0.932377	0.351142	0.99309
ENSMUSG00000013833	216154	Med16	mediator complex subunit 16 [Source:MGI Symbol;Acc:MGI:2158394]	chr10	1009.87	-0.0261916	0.0856961	-0.305634	0.759883	0.99309
ENSMUSG00000013858	216157	Tmem259	transmembrane protein 259 [Source:MGI Symbol;Acc:MGI:2177957]	chr10	3074.76	0.115668	0.100424	1.15179	0.249405	0.99309
ENSMUSG00000013878	77733	Rnf170	ring finger protein 170 [Source:MGI Symbol;Acc:MGI:1924983]	chr8	285.273	0.230425	0.193837	1.18876	0.234536	0.99309
ENSMUSG00000013928	NA	1700020L13Rik	RIKEN cDNA 1700020L13 gene [Source:MGI Symbol;Acc:MGI:1922879]	chr7	11.3825	0.290845	0.522534	0.556605	0.577797	0.99309
ENSMUSG00000013936	17906	Myl2	myosin, light polypeptide 2, regulatory, cardiac, slow [Source:MGI Symbol;Acc:MGI:97272]	chr5	25.6067	-0.206654	0.326216	-0.633488	0.526415	0.99309
ENSMUSG00000014039	114604	Prdm15	PR domain containing 15 [Source:MGI Symbol;Acc:MGI:1930121]	chr16	118.172	0.106529	0.168118	0.633654	0.526306	0.99309
ENSMUSG00000014074	70238	Rnf168	ring finger protein 168 [Source:MGI Symbol;Acc:MGI:1917488]	chr16	775.193	0.026582	0.111676	0.238028	0.811859	0.99309
ENSMUSG00000014077	56398	Chp1	calcineurin-like EF hand protein 1 [Source:MGI Symbol;Acc:MGI:1927185]	chr2	4120.76	-0.0625525	0.0734043	-0.852165	0.394123	0.99309
ENSMUSG00000014164	100503085	Klhl3	kelch-like 3 [Source:MGI Symbol;Acc:MGI:2445185]	chr13	254.591	0.197009	0.496879	0.396494	0.691741	0.99309
ENSMUSG00000014195	56354	Dnajc7	DnaJ heat shock protein family (Hsp40) member C7 [Source:MGI Symbol;Acc:MGI:1928373]	chr11	2574.75	-0.0551092	0.0916655	-0.601199	0.547708	0.99309
ENSMUSG00000014198	278304	Zfp385c	zinc finger protein 385C [Source:MGI Symbol;Acc:MGI:3608347]	chr11	8.50589	0.712442	0.565287	1.26032	0.207554	0.99309
ENSMUSG00000014226	12301	Cacybp	calcyclin binding protein [Source:MGI Symbol;Acc:MGI:1270839]	chr1	2233.15	0.0327731	0.0790151	0.41477	0.67831	0.99309
ENSMUSG00000014243	69747	Zswim7	zinc finger SWIM-type containing 7 [Source:MGI Symbol;Acc:MGI:1916997]	chr11	271.004	-0.119756	0.195367	-0.612977	0.539892	0.99309
ENSMUSG00000014294	17991	Ndufa2	NADH:ubiquinone oxidoreductase subunit A2 [Source:MGI Symbol;Acc:MGI:1343103]	chr18	2658.14	0.0963361	0.168319	0.572342	0.56709	0.99309
ENSMUSG00000014301	66449	Pam16	presequence translocase-asssociated motor 16 [Source:MGI Symbol;Acc:MGI:1913699]	chr16	416.139	0.133197	0.123572	1.07789	0.281084	0.99309
ENSMUSG00000014303	83396	Glis2	GLIS family zinc finger 2 [Source:MGI Symbol;Acc:MGI:1932535]	chr16	773.985	0.101171	0.148129	0.682992	0.494612	0.99309
ENSMUSG00000014313	12864	Cox6c	cytochrome c oxidase subunit 6C [Source:MGI Symbol;Acc:MGI:104614]	chr15	7839.25	0.0988828	0.111088	0.890134	0.373394	0.99309
ENSMUSG00000014353	72477	Tmem87b	transmembrane protein 87B [Source:MGI Symbol;Acc:MGI:1919727]	chr2	530.33	-0.076773	0.144696	-0.530583	0.595708	0.99309
ENSMUSG00000014355	17222	Anapc1	anaphase promoting complex subunit 1 [Source:MGI Symbol;Acc:MGI:103097]	chr2	1823.54	-0.119419	0.10315	-1.15772	0.246979	0.99309
ENSMUSG00000014361	17289	Mertk	MER proto-oncogene tyrosine kinase [Source:MGI Symbol;Acc:MGI:96965]	chr2	5743.93	-0.167628	0.240774	-0.696204	0.486301	0.99309
ENSMUSG00000014418	246694	Hps5	HPS5, biogenesis of lysosomal organelles complex 2 subunit 2 [Source:MGI Symbol;Acc:MGI:2180307]	chr7	790.645	-0.136688	0.1199	-1.14002	0.254279	0.99309
ENSMUSG00000014426	26407	Map3k4	mitogen-activated protein kinase kinase kinase 4 [Source:MGI Symbol;Acc:MGI:1346875]	chr17	628.738	0.120883	0.125137	0.966006	0.334041	0.99309
ENSMUSG00000014470	68718	Rnf166	ring finger protein 166 [Source:MGI Symbol;Acc:MGI:1915968]	chr8	619.252	-0.0643628	0.103568	-0.621455	0.5343	0.99309
ENSMUSG00000014496	105522	Ankrd28	ankyrin repeat domain 28 [Source:MGI Symbol;Acc:MGI:2145661]	chr14	2213.94	-0.0769313	0.110642	-0.695317	0.486857	0.99309
ENSMUSG00000014498	237615	Ankrd52	ankyrin repeat domain 52 [Source:MGI Symbol;Acc:MGI:2444029]	chr10	993.892	0.0569528	0.147957	0.384927	0.700292	0.99309
ENSMUSG00000014547	268752	Wdfy2	WD repeat and FYVE domain containing 2 [Source:MGI Symbol;Acc:MGI:2442811]	chr14	996.853	-0.109303	0.107292	-1.01874	0.308325	0.99309
ENSMUSG00000014551	64658	Mrps25	mitochondrial ribosomal protein S25 [Source:MGI Symbol;Acc:MGI:1928140]	chr6	1092.86	0.0873235	0.118435	0.737313	0.460932	0.99309
ENSMUSG00000014554	27369	Dguok	deoxyguanosine kinase [Source:MGI Symbol;Acc:MGI:1351602]	chr6	204.855	0.0582385	0.14063	0.414124	0.678783	0.99309
ENSMUSG00000014592	100072	Camta1	calmodulin binding transcription activator 1 [Source:MGI Symbol;Acc:MGI:2140230]	chr4	1112.09	0.169625	0.555894	0.305139	0.76026	0.99309
ENSMUSG00000014601	229707	Strip1	striatin interacting protein 1 [Source:MGI Symbol;Acc:MGI:2443884]	chr3	1715.91	-0.0854397	0.110607	-0.772462	0.439841	0.99309
ENSMUSG00000014602	16560	Kif1a	kinesin family member 1A [Source:MGI Symbol;Acc:MGI:108391]	chr1	15349.1	0.0548226	0.124265	0.441173	0.659088	0.99309
ENSMUSG00000014606	67863	Slc25a11	solute carrier family 25 (mitochondrial carrier oxoglutarate carrier), member 11 [Source:MGI Symbol;Acc:MGI:1915113]	chr11	2462.78	0.0825926	0.0653612	1.26363	0.206361	0.99309
ENSMUSG00000014668	231600	Chfr	checkpoint with forkhead and ring finger domains [Source:MGI Symbol;Acc:MGI:2444898]	chr5	234.438	-0.0977435	0.158677	-0.615991	0.5379	0.99309
ENSMUSG00000014763	67544	Fam120b	family with sequence similarity 120, member B [Source:MGI Symbol;Acc:MGI:1914794]	chr17	800.656	-0.0748267	0.0953233	-0.784978	0.432466	0.99309
ENSMUSG00000014767	21374	Tbp	TATA box binding protein [Source:MGI Symbol;Acc:MGI:101838]	chr17	373.849	-0.060268	0.146482	-0.411435	0.680753	0.99309
ENSMUSG00000014769	19170	Psmb1	proteasome (prosome, macropain) subunit, beta type 1 [Source:MGI Symbol;Acc:MGI:104884]	chr17	3713.98	0.0394119	0.091528	0.430599	0.66676	0.99309
ENSMUSG00000014773	13388	Dll1	delta like canonical Notch ligand 1 [Source:MGI Symbol;Acc:MGI:104659]	chr17	14.2056	-0.310111	0.844385	-0.367263	0.713423	0.99309
ENSMUSG00000014786	277973	Slc9a5	solute carrier family 9 (sodium/hydrogen exchanger), member 5 [Source:MGI Symbol;Acc:MGI:2685542]	chr8	26.4585	0.343314	0.746224	0.460068	0.645467	0.99309
ENSMUSG00000014791	234683	Elmo3	engulfment and cell motility 3 [Source:MGI Symbol;Acc:MGI:2679007]	chr8	98.8425	0.343019	0.298377	1.14962	0.250301	0.99309
ENSMUSG00000014813	20855	Stc1	stanniocalcin 1 [Source:MGI Symbol;Acc:MGI:109131]	chr14	5.67428	1.11537	0.93667	1.19078	0.233739	0.99309
ENSMUSG00000014837	74356	4931428F04Rik	RIKEN cDNA 4931428F04 gene [Source:MGI Symbol;Acc:MGI:1921606]	chr8	174.282	0.111313	0.242869	0.458325	0.646719	0.99309
ENSMUSG00000014846	67971	Tppp3	tubulin polymerization-promoting protein family member 3 [Source:MGI Symbol;Acc:MGI:1915221]	chr8	484.686	0.175732	0.227566	0.772223	0.439982	0.99309
ENSMUSG00000014850	17686	Msh3	mutS homolog 3 [Source:MGI Symbol;Acc:MGI:109519]	chr13	168.425	0.194023	0.170042	1.14104	0.253855	0.99309
ENSMUSG00000014856	66320	Tmem208	transmembrane protein 208 [Source:MGI Symbol;Acc:MGI:1913570]	chr8	1133.59	-0.150974	0.147583	-1.02298	0.306319	0.99309
ENSMUSG00000014859	104394	E2f4	E2F transcription factor 4 [Source:MGI Symbol;Acc:MGI:103012]	chr8	437.64	-0.074037	0.152266	-0.486236	0.6268	0.99309
ENSMUSG00000014905	27362	Dnajb9	DnaJ heat shock protein family (Hsp40) member B9 [Source:MGI Symbol;Acc:MGI:1351618]	chr12	2870.34	-0.0972474	0.10196	-0.953777	0.340197	0.99309
ENSMUSG00000014907	234344	Naf1	nuclear assembly factor 1 ribonucleoprotein [Source:MGI Symbol;Acc:MGI:2682306]	chr8	1292.75	-0.0930567	0.107737	-0.863739	0.387731	0.99309
ENSMUSG00000014956	19046	Ppp1cb	protein phosphatase 1 catalytic subunit beta [Source:MGI Symbol;Acc:MGI:104871]	chr5	8693.83	-0.069951	0.0731579	-0.956165	0.338989	0.99309
ENSMUSG00000014980	66637	Tsen15	tRNA splicing endonuclease subunit 15 [Source:MGI Symbol;Acc:MGI:1913887]	chr1	392.949	-0.0543805	0.131704	-0.412899	0.679681	0.99309
ENSMUSG00000015002	76740	Efr3a	EFR3 homolog A [Source:MGI Symbol;Acc:MGI:1923990]	chr15	2040.52	0.0334067	0.0952268	0.350812	0.72573	0.99309
ENSMUSG00000015016	257633	Acsf3	acyl-CoA synthetase family member 3 [Source:MGI Symbol;Acc:MGI:2182591]	chr8	676.805	0.032981	0.11102	0.297073	0.766411	0.99309
ENSMUSG00000015023	13680	Ddx19a	DEAD box helicase 19a [Source:MGI Symbol;Acc:MGI:99526]	chr8	1016.96	-0.0985347	0.107646	-0.915359	0.360003	0.99309
ENSMUSG00000015027	50917	Galns	galactosamine (N-acetyl)-6-sulfate sulfatase [Source:MGI Symbol;Acc:MGI:1355303]	chr8	192.817	0.186683	0.141128	1.3228	0.185903	0.99309
ENSMUSG00000015053	14461	Gata2	GATA binding protein 2 [Source:MGI Symbol;Acc:MGI:95662]	chr6	18.7133	-0.333362	0.445959	-0.747516	0.454752	0.99309
ENSMUSG00000015085	12496	Entpd2	ectonucleoside triphosphate diphosphohydrolase 2 [Source:MGI Symbol;Acc:MGI:1096863]	chr2	2296.03	0.257161	0.256578	1.00227	0.316212	0.99309
ENSMUSG00000015092	59022	Edf1	endothelial differentiation-related factor 1 [Source:MGI Symbol;Acc:MGI:1891227]	chr2	4556.09	0.107329	0.0876025	1.22518	0.220509	0.99309
ENSMUSG00000015120	22196	Ube2i	ubiquitin-conjugating enzyme E2I [Source:MGI Symbol;Acc:MGI:107365]	chr17	850.644	-0.0470457	0.0828128	-0.568098	0.569969	0.99309
ENSMUSG00000015126	68327	Tsr3	TSR3 20S rRNA accumulation [Source:MGI Symbol;Acc:MGI:1915577]	chr17	411.336	-0.0424438	0.118555	-0.358009	0.720337	0.99309
ENSMUSG00000015127	74154	Unkl	unkempt family like zinc finger [Source:MGI Symbol;Acc:MGI:1921404]	chr17	421.38	0.0573079	0.119888	0.478011	0.632642	0.99309
ENSMUSG00000015133	233328	Lrrk1	leucine-rich repeat kinase 1 [Source:MGI Symbol;Acc:MGI:2142227]	chr7	116.053	0.156852	0.425481	0.368646	0.712391	0.99309
ENSMUSG00000015134	56847	Aldh1a3	aldehyde dehydrogenase family 1, subfamily A3 [Source:MGI Symbol;Acc:MGI:1861722]	chr7	2.166	-0.681468	1.48526	-0.45882	0.646363	0.99309
ENSMUSG00000015165	15388	Hnrnpl	heterogeneous nuclear ribonucleoprotein L [Source:MGI Symbol;Acc:MGI:104816]	chr7	3898.06	0.0788866	0.0715729	1.10218	0.270381	0.99309
ENSMUSG00000015176	70769	Nolc1	nucleolar and coiled-body phosphoprotein 1 [Source:MGI Symbol;Acc:MGI:1918019]	chr19	890.063	-0.0630461	0.213375	-0.295471	0.767634	0.99309
ENSMUSG00000015189	213819	Casd1	CAS1 domain containing 1 [Source:MGI Symbol;Acc:MGI:2384865]	chr6	1390.1	0.0372809	0.0803619	0.463913	0.64271	0.99309
ENSMUSG00000015202	215748	Cnksr3	Cnksr family member 3 [Source:MGI Symbol;Acc:MGI:2674130]	chr10	585.437	0.0926435	0.134978	0.686358	0.492488	0.99309
ENSMUSG00000015214	53332	Mtmr1	myotubularin related protein 1 [Source:MGI Symbol;Acc:MGI:1858271]	chrX	1249.92	-0.0637101	0.0754432	-0.844478	0.398402	0.99309
ENSMUSG00000015217	15354	Hmgb3	high mobility group box 3 [Source:MGI Symbol;Acc:MGI:1098219]	chrX	655.689	-0.0767694	0.176189	-0.435723	0.663038	0.99309
ENSMUSG00000015222	17756	Map2	microtubule-associated protein 2 [Source:MGI Symbol;Acc:MGI:97175]	chr1	11217.9	-0.0350539	0.120787	-0.290212	0.771654	0.99309
ENSMUSG00000015224	74519	Cyp2j9	cytochrome P450, family 2, subfamily j, polypeptide 9 [Source:MGI Symbol;Acc:MGI:1921769]	chr4	8307.8	-0.0497106	0.162293	-0.306301	0.759375	0.99309
ENSMUSG00000015289	66192	Lage3	L antigen family, member 3 [Source:MGI Symbol;Acc:MGI:1913442]	chrX	474.489	0.06828	0.154562	0.441763	0.658661	0.99309
ENSMUSG00000015291	14567	Gdi1	guanosine diphosphate (GDP) dissociation inhibitor 1 [Source:MGI Symbol;Acc:MGI:99846]	chrX	9714.19	0.0850756	0.0897872	0.947525	0.343371	0.99309
ENSMUSG00000015314	30925	Slamf6	SLAM family member 6 [Source:MGI Symbol;Acc:MGI:1353620]	chr1	1.59559	1.32231	1.55004	0.853081	0.393614	0.99309
ENSMUSG00000015335	66220	Zdhhc12	zinc finger, DHHC domain containing 12 [Source:MGI Symbol;Acc:MGI:1913470]	chr2	348.106	0.101886	0.142206	0.716469	0.473702	0.99309
ENSMUSG00000015337	13804	Endog	endonuclease G [Source:MGI Symbol;Acc:MGI:1261433]	chr2	681.706	-0.0907664	0.184973	-0.490702	0.623637	0.99309
ENSMUSG00000015341	57437	Golga7	golgi autoantigen, golgin subfamily a, 7 [Source:MGI Symbol;Acc:MGI:1931029]	chr8	5713.73	-0.0516093	0.104544	-0.493661	0.621546	0.99309
ENSMUSG00000015342	22439	Xk	X-linked Kx blood group [Source:MGI Symbol;Acc:MGI:103569]	chrX	177.682	0.2437	0.302971	0.804366	0.421186	0.99309
ENSMUSG00000015357	270166	Clpx	caseinolytic mitochondrial matrix peptidase chaperone subunit [Source:MGI Symbol;Acc:MGI:1346017]	chr9	1221.94	-0.146128	0.124865	-1.17029	0.241884	0.99309
ENSMUSG00000015363	67976	Trabd	TraB domain containing [Source:MGI Symbol;Acc:MGI:1915226]	chr15	563.393	0.0675906	0.124461	0.543066	0.587084	0.99309
ENSMUSG00000015377	69440	Dennd6b	DENN/MADD domain containing 6B [Source:MGI Symbol;Acc:MGI:1916690]	chr15	169.201	-0.217913	0.181896	-1.19801	0.230913	0.99309
ENSMUSG00000015405	70008	Ace2	angiotensin I converting enzyme (peptidyl-dipeptidase A) 2 [Source:MGI Symbol;Acc:MGI:1917258]	chrX	2.64702	1.32244	1.38956	0.951703	0.341248	0.99309
ENSMUSG00000015451	625018	C4a	complement component 4A (Rodgers blood group) [Source:MGI Symbol;Acc:MGI:98320]	chr17	10.7879	-0.540605	0.523533	-1.03261	0.301786	0.99309
ENSMUSG00000015461	12915	Atf6b	activating transcription factor 6 beta [Source:MGI Symbol;Acc:MGI:105121]	chr17	1130.7	-0.0341054	0.118143	-0.288678	0.772828	0.99309
ENSMUSG00000015467	81701	Egfl8	EGF-like domain 8 [Source:MGI Symbol;Acc:MGI:1932094]	chr17	15.9775	0.249007	0.42553	0.58517	0.558434	0.99309
ENSMUSG00000015474	54397	Ppt2	palmitoyl-protein thioesterase 2 [Source:MGI Symbol;Acc:MGI:1860075]	chr17	575.303	-0.067478	0.117215	-0.575676	0.564834	0.99309
ENSMUSG00000015476	260297	Prrt1	proline-rich transmembrane protein 1 [Source:MGI Symbol;Acc:MGI:1932118]	chr17	830.038	0.282148	0.399006	0.707129	0.479487	0.99309
ENSMUSG00000015478	54197	Rnf5	ring finger protein 5 [Source:MGI Symbol;Acc:MGI:1860076]	chr17	5057.61	-0.0643861	0.108809	-0.591737	0.554027	0.99309
ENSMUSG00000015484	329274	Fam163a	family with sequence similarity 163, member A [Source:MGI Symbol;Acc:MGI:3618859]	chr1	2566.23	0.147123	0.286285	0.513902	0.60732	0.99309
ENSMUSG00000015488	381356	Cacfd1	calcium channel flower domain containing 1 [Source:MGI Symbol;Acc:MGI:1924317]	chr2	1381.99	-0.103528	0.105551	-0.980828	0.326677	0.99309
ENSMUSG00000015501	15273	Hivep2	human immunodeficiency virus type I enhancer binding protein 2 [Source:MGI Symbol;Acc:MGI:1338076]	chr10	1180.81	0.251444	0.322469	0.779746	0.435541	0.99309
ENSMUSG00000015522	11863	Arnt	aryl hydrocarbon receptor nuclear translocator [Source:MGI Symbol;Acc:MGI:88071]	chr3	458.115	-0.120372	0.147269	-0.817357	0.413724	0.99309
ENSMUSG00000015533	16398	Itga2	integrin alpha 2 [Source:MGI Symbol;Acc:MGI:96600]	chr13	27.576	0.605215	0.628884	0.962362	0.335868	0.99309
ENSMUSG00000015536	17434	Mocs2	molybdenum cofactor synthesis 2 [Source:MGI Symbol;Acc:MGI:1336894]	chr13	1876.01	-0.0474663	0.0912858	-0.519975	0.603081	0.99309
ENSMUSG00000015542	66176	Nat9	N-acetyltransferase 9 (GCN5-related, putative) [Source:MGI Symbol;Acc:MGI:1913426]	chr11	232.053	-0.106581	0.16293	-0.654151	0.513014	0.99309
ENSMUSG00000015568	16956	Lpl	lipoprotein lipase [Source:MGI Symbol;Acc:MGI:96820]	chr8	182.578	0.80801	0.623556	1.29581	0.195041	0.99309
ENSMUSG00000015575	11974	Atp6v0e	ATPase, H+ transporting, lysosomal V0 subunit E [Source:MGI Symbol;Acc:MGI:1328318]	chr17	2256.12	-0.150778	0.189455	-0.795853	0.426118	0.99309
ENSMUSG00000015599	106763	Ttbk1	tau tubulin kinase 1 [Source:MGI Symbol;Acc:MGI:2147036]	chr17	751.367	0.364099	0.335308	1.08586	0.277539	0.99309
ENSMUSG00000015653	74051	Steap2	six transmembrane epithelial antigen of prostate 2 [Source:MGI Symbol;Acc:MGI:1921301]	chr5	853.63	0.44724	0.410382	1.08981	0.275795	0.99309
ENSMUSG00000015659	321007	Serac1	serine active site containing 1 [Source:MGI Symbol;Acc:MGI:2447813]	chr17	111.359	-0.0737652	0.245031	-0.301044	0.763381	0.99309
ENSMUSG00000015671	19166	Psma2	proteasome subunit alpha 2 [Source:MGI Symbol;Acc:MGI:104885]	chr13	2958.83	-0.0715456	0.0857845	-0.834015	0.404272	0.99309
ENSMUSG00000015672	75398	Mrpl32	mitochondrial ribosomal protein L32 [Source:MGI Symbol;Acc:MGI:2137226]	chr13	437.189	0.0967332	0.103616	0.933575	0.350523	0.99309
ENSMUSG00000015702	71790	Anxa9	annexin A9 [Source:MGI Symbol;Acc:MGI:1923711]	chr3	9.81318	0.226123	0.582169	0.388414	0.69771	0.99309
ENSMUSG00000015711	229589	Prune1	prune exopolyphosphatase [Source:MGI Symbol;Acc:MGI:1925152]	chr3	670.54	0.0864334	0.078857	1.09608	0.273045	0.99309
ENSMUSG00000015714	76893	Cers2	ceramide synthase 2 [Source:MGI Symbol;Acc:MGI:1924143]	chr3	1728.56	-0.0658924	0.0897158	-0.734457	0.46267	0.99309
ENSMUSG00000015733	12343	Capza2	capping protein (actin filament) muscle Z-line, alpha 2 [Source:MGI Symbol;Acc:MGI:106222]	chr6	8360.12	-0.08499	0.0678594	-1.25244	0.210408	0.99309
ENSMUSG00000015745	67220	Plekho1	pleckstrin homology domain containing, family O member 1 [Source:MGI Symbol;Acc:MGI:1914470]	chr3	534.28	-0.070535	0.132012	-0.534308	0.593128	0.99309
ENSMUSG00000015747	22365	Vps45	vacuolar protein sorting 45 [Source:MGI Symbol;Acc:MGI:891965]	chr3	570.897	-0.0371535	0.106613	-0.34849	0.727472	0.99309
ENSMUSG00000015750	226548	Aph1a	aph1 homolog A, gamma secretase subunit [Source:MGI Symbol;Acc:MGI:2385110]	chr3	1412.46	-0.0676583	0.115222	-0.587197	0.557071	0.99309
ENSMUSG00000015755	68652	Tab2	TGF-beta activated kinase 1/MAP3K7 binding protein 2 [Source:MGI Symbol;Acc:MGI:1915902]	chr10	2445.14	0.0736189	0.110995	0.663265	0.507161	0.99309
ENSMUSG00000015757	67418	Ppil4	peptidylprolyl isomerase (cyclophilin)-like 4 [Source:MGI Symbol;Acc:MGI:1914668]	chr10	601.619	-0.0511279	0.137309	-0.372357	0.709627	0.99309
ENSMUSG00000015804	66999	Med28	mediator complex subunit 28 [Source:MGI Symbol;Acc:MGI:1914249]	chr5	1690.3	-0.0648479	0.0897438	-0.722589	0.469932	0.99309
ENSMUSG00000015806	110391	Qdpr	quinoid dihydropteridine reductase [Source:MGI Symbol;Acc:MGI:97836]	chr5	4476.72	-0.0859179	0.0875731	-0.981099	0.326544	0.99309
ENSMUSG00000015829	21960	Tnr	tenascin R [Source:MGI Symbol;Acc:MGI:99516]	chr1	381.788	0.373954	0.657157	0.569048	0.569323	0.99309
ENSMUSG00000015843	20183	Rxrg	retinoid X receptor gamma [Source:MGI Symbol;Acc:MGI:98216]	chr1	40.9232	0.0753958	0.319487	0.23599	0.81344	0.99309
ENSMUSG00000015846	20181	Rxra	retinoid X receptor alpha [Source:MGI Symbol;Acc:MGI:98214]	chr2	1695.16	-0.065978	0.183602	-0.359353	0.719331	0.99309
ENSMUSG00000015850	229595	Adamtsl4	ADAMTS-like 4 [Source:MGI Symbol;Acc:MGI:2389008]	chr3	122.194	-0.355527	0.449869	-0.790288	0.429359	0.99309
ENSMUSG00000015852	80891	Fcrls	Fc receptor-like S, scavenger receptor [Source:MGI Symbol;Acc:MGI:1933397]	chr3	232.219	0.184145	0.479125	0.384337	0.700729	0.99309
ENSMUSG00000015869	67763	Prpsap1	phosphoribosyl pyrophosphate synthetase-associated protein 1 [Source:MGI Symbol;Acc:MGI:1915013]	chr11	864.025	-0.108768	0.129033	-0.842947	0.399258	0.99309
ENSMUSG00000015879	58227	Fam184b	family with sequence similarity 184, member B [Source:MGI Symbol;Acc:MGI:2442958]	chr5	115.48	0.113785	0.321828	0.353558	0.72367	0.99309
ENSMUSG00000015880	54392	Ncapg	non-SMC condensin I complex, subunit G [Source:MGI Symbol;Acc:MGI:1930197]	chr5	1.81424	-1.0312	1.83151	-0.563036	0.57341	0.99309
ENSMUSG00000015889	16993	Lta4h	leukotriene A4 hydrolase [Source:MGI Symbol;Acc:MGI:96836]	chr10	903.496	-0.0949339	0.15218	-0.623827	0.532741	0.99309
ENSMUSG00000015932	56431	Dstn	destrin [Source:MGI Symbol;Acc:MGI:1929270]	chr2	4884.9	0.0562474	0.0872191	0.644897	0.518994	0.99309
ENSMUSG00000015937	26914	Macroh2a1	macroH2A.1 histone [Source:MGI Symbol;Acc:MGI:1349392]	chr13	2562.75	0.0297139	0.0983022	0.30227	0.762446	0.99309
ENSMUSG00000015944	80909	Castor2	cytosolic arginine sensor for mTORC1 subunit 2 [Source:MGI Symbol;Acc:MGI:1933384]	chr5	1967.46	-0.125797	0.145418	-0.865069	0.387001	0.99309
ENSMUSG00000015947	14129	Fcgr1	Fc receptor, IgG, high affinity I [Source:MGI Symbol;Acc:MGI:95498]	chr3	31.2189	-0.47671	0.600149	-0.794319	0.42701	0.99309
ENSMUSG00000015950	17969	Ncf1	neutrophil cytosolic factor 1 [Source:MGI Symbol;Acc:MGI:97283]	chr5	52.5144	-0.476198	0.472317	-1.00822	0.31335	0.99309
ENSMUSG00000015957	22411	Wnt11	wingless-type MMTV integration site family, member 11 [Source:MGI Symbol;Acc:MGI:101948]	chr7	6.56114	0.925126	0.726319	1.27372	0.202763	0.99309
ENSMUSG00000015961	11566	Adss	adenylosuccinate synthetase, non muscle [Source:MGI Symbol;Acc:MGI:87948]	chr1	868.063	0.0791621	0.0926637	0.854295	0.392942	0.99309
ENSMUSG00000015966	50905	Il17rb	interleukin 17 receptor B [Source:MGI Symbol;Acc:MGI:1355292]	chr14	30.9896	0.520572	0.497712	1.04593	0.295593	0.99309
ENSMUSG00000015968	12289	Cacna1d	calcium channel, voltage-dependent, L type, alpha 1D subunit [Source:MGI Symbol;Acc:MGI:88293]	chr14	317.312	0.121101	0.224143	0.540288	0.588998	0.99309
ENSMUSG00000015971	56249	Actr8	ARP8 actin-related protein 8 [Source:MGI Symbol;Acc:MGI:1860775]	chr14	866.089	0.0717501	0.0758726	0.945666	0.344319	0.99309
ENSMUSG00000015980	76612	Lrrc27	leucine rich repeat containing 27 [Source:MGI Symbol;Acc:MGI:1923862]	chr7	117.362	0.176744	0.198175	0.891859	0.372469	0.99309
ENSMUSG00000015981	57740	Stk32c	serine/threonine kinase 32C [Source:MGI Symbol;Acc:MGI:2385336]	chr7	243.515	0.373925	0.672859	0.555726	0.578398	0.99309
ENSMUSG00000015994	14272	Fnta	farnesyltransferase, CAAX box, alpha [Source:MGI Symbol;Acc:MGI:104683]	chr8	4763.92	-0.127589	0.125191	-1.01915	0.308132	0.99309
ENSMUSG00000016018	72198	Mtrex	Mtr4 exosome RNA helicase [Source:MGI Symbol;Acc:MGI:1919448]	chr13	981.104	0.134339	0.107107	1.25425	0.209751	0.99309
ENSMUSG00000016028	12614	Celsr1	cadherin, EGF LAG seven-pass G-type receptor 1 [Source:MGI Symbol;Acc:MGI:1100883]	chr15	2240.37	0.171491	0.172483	0.994251	0.320101	0.99309
ENSMUSG00000016087	14247	Fli1	Friend leukemia integration 1 [Source:MGI Symbol;Acc:MGI:95554]	chr9	14.7057	0.462142	0.502282	0.920086	0.357528	0.99309
ENSMUSG00000016128	243362	Stard13	StAR-related lipid transfer (START) domain containing 13 [Source:MGI Symbol;Acc:MGI:2385331]	chr5	494.865	0.0558159	0.201026	0.277655	0.781277	0.99309
ENSMUSG00000016150	23963	Tenm1	teneurin transmembrane protein 1 [Source:MGI Symbol;Acc:MGI:1345185]	chrX	67.6384	0.240798	0.879161	0.273895	0.784165	0.99309
ENSMUSG00000016181	215193	Utp25	UTP25 small subunit processome component [Source:MGI Symbol;Acc:MGI:2138080]	chr1	194.165	0.0492413	0.159611	0.308509	0.757695	0.99309
ENSMUSG00000016194	15483	Hsd11b1	hydroxysteroid 11-beta dehydrogenase 1 [Source:MGI Symbol;Acc:MGI:103562]	chr1	7535.31	0.249535	0.229243	1.08851	0.276368	0.99309
ENSMUSG00000016206	14991	H2-M3	histocompatibility 2, M region locus 3 [Source:MGI Symbol;Acc:MGI:95915]	chr17	88.431	-0.171641	0.256979	-0.667919	0.504185	0.99309
ENSMUSG00000016239	74365	Lonrf3	LON peptidase N-terminal domain and ring finger 3 [Source:MGI Symbol;Acc:MGI:1921615]	chrX	991.105	-0.0493356	0.184484	-0.267425	0.789142	0.99309
ENSMUSG00000016252	67126	Atp5e	ATP synthase, H+ transporting, mitochondrial F1 complex, epsilon subunit [Source:MGI Symbol;Acc:MGI:1855697]	chr2	3806.78	0.0903666	0.186495	0.484553	0.627993	0.99309
ENSMUSG00000016255	545486	Tubb1	tubulin, beta 1 class VI [Source:MGI Symbol;Acc:MGI:107814]	chr2	1.44918	0.824492	1.5106	0.545803	0.585201	0.99309
ENSMUSG00000016308	22209	Ube2a	ubiquitin-conjugating enzyme E2A [Source:MGI Symbol;Acc:MGI:102959]	chrX	1293.04	-0.0285652	0.0921029	-0.310144	0.756451	0.99309
ENSMUSG00000016344	66496	Ppdpf	pancreatic progenitor cell differentiation and proliferation factor [Source:MGI Symbol;Acc:MGI:1913746]	chr2	1839.17	-0.0917653	0.099009	-0.926838	0.354011	0.99309
ENSMUSG00000016346	16536	Kcnq2	potassium voltage-gated channel, subfamily Q, member 2 [Source:MGI Symbol;Acc:MGI:1309503]	chr2	1325.61	0.4815	0.815862	0.590173	0.555074	0.99309
ENSMUSG00000016349	13628	Eef1a2	eukaryotic translation elongation factor 1 alpha 2 [Source:MGI Symbol;Acc:MGI:1096317]	chr2	1954.83	0.523021	0.850324	0.615084	0.538499	0.99309
ENSMUSG00000016356	73368	Col20a1	collagen, type XX, alpha 1 [Source:MGI Symbol;Acc:MGI:1920618]	chr2	4.10381	-0.45328	0.978442	-0.463267	0.643173	0.99309
ENSMUSG00000016386	77015	Mpped2	metallophosphoesterase domain containing 2 [Source:MGI Symbol;Acc:MGI:1924265]	chr2	143.433	0.218065	0.459483	0.474587	0.635081	0.99309
ENSMUSG00000016409	67050	Nkap	NFKB activating protein [Source:MGI Symbol;Acc:MGI:1914300]	chrX	497.465	-0.0627569	0.109747	-0.571834	0.567434	0.99309
ENSMUSG00000016481	12946	Cr1l	complement component (3b/4b) receptor 1-like [Source:MGI Symbol;Acc:MGI:88513]	chr1	1008.75	-0.190295	0.15354	-1.23939	0.215203	0.99309
ENSMUSG00000016487	67533	Ppfibp1	PTPRF interacting protein, binding protein 1 (liprin beta 1) [Source:MGI Symbol;Acc:MGI:1914783]	chr6	284.104	0.239365	0.193374	1.23783	0.215778	0.99309
ENSMUSG00000016493	17221	Cd46	CD46 antigen, complement regulatory protein [Source:MGI Symbol;Acc:MGI:1203290]	chr1	10.1152	0.627108	0.619827	1.01175	0.311659	0.99309
ENSMUSG00000016494	12490	Cd34	CD34 antigen [Source:MGI Symbol;Acc:MGI:88329]	chr1	117.755	0.390568	0.645266	0.605282	0.544992	0.99309
ENSMUSG00000016510	76366	Mtif3	mitochondrial translational initiation factor 3 [Source:MGI Symbol;Acc:MGI:1923616]	chr5	370.308	0.0440043	0.103332	0.425855	0.670214	0.99309
ENSMUSG00000016520	140887	Lnx2	ligand of numb-protein X 2 [Source:MGI Symbol;Acc:MGI:2155959]	chr5	170.645	0.102599	0.194143	0.52847	0.597173	0.99309
ENSMUSG00000016524	329244	Il19	interleukin 19 [Source:MGI Symbol;Acc:MGI:1890472]	chr1	1.99308	-2.2971	1.97878	-1.16086	0.245697	0.99309
ENSMUSG00000016526	226419	Dyrk3	dual-specificity tyrosine-(Y)-phosphorylation regulated kinase 3 [Source:MGI Symbol;Acc:MGI:1330300]	chr1	69.0986	0.4627	0.448047	1.0327	0.301742	0.99309
ENSMUSG00000016528	17164	Mapkapk2	MAP kinase-activated protein kinase 2 [Source:MGI Symbol;Acc:MGI:109298]	chr1	1649.99	-0.0389333	0.105456	-0.369191	0.711986	0.99309
ENSMUSG00000016534	16784	Lamp2	lysosomal-associated membrane protein 2 [Source:MGI Symbol;Acc:MGI:96748]	chrX	9483.6	-0.156253	0.118041	-1.32372	0.185597	0.99309
ENSMUSG00000016541	54138	Atxn10	ataxin 10 [Source:MGI Symbol;Acc:MGI:1859293]	chr15	7041.58	-0.0618951	0.047389	-1.30611	0.191516	0.99309
ENSMUSG00000016552	239554	Foxred2	FAD-dependent oxidoreductase domain containing 2 [Source:MGI Symbol;Acc:MGI:106315]	chr15	880.325	-0.128587	0.157723	-0.815275	0.414915	0.99309
ENSMUSG00000016554	55944	Eif3d	eukaryotic translation initiation factor 3, subunit D [Source:MGI Symbol;Acc:MGI:1933181]	chr15	1676.86	-0.0736606	0.0842021	-0.874808	0.381679	0.99309
ENSMUSG00000016559	15081	H3f3b	H3.3 histone B [Source:MGI Symbol;Acc:MGI:1101768]	chr11	5098.93	-0.0223789	0.0758042	-0.29522	0.767826	0.99309
ENSMUSG00000016619	18141	Nup50	nucleoporin 50 [Source:MGI Symbol;Acc:MGI:1351502]	chr15	1580.93	-0.15696	0.153335	-1.02364	0.306005	0.99309
ENSMUSG00000016624	271305	Phf21b	PHD finger protein 21B [Source:MGI Symbol;Acc:MGI:2443812]	chr15	92.9166	0.0789424	0.262463	0.300775	0.763586	0.99309
ENSMUSG00000016637	67042	Ift27	intraflagellar transport 27 [Source:MGI Symbol;Acc:MGI:1914292]	chr15	1468.75	-0.0373357	0.137983	-0.270582	0.786713	0.99309
ENSMUSG00000016664	23970	Pacsin2	protein kinase C and casein kinase substrate in neurons 2 [Source:MGI Symbol;Acc:MGI:1345153]	chr15	1337.09	0.101005	0.0888428	1.13689	0.255583	0.99309
ENSMUSG00000016756	12763	Cmah	cytidine monophospho-N-acetylneuraminic acid hydroxylase [Source:MGI Symbol;Acc:MGI:103227]	chr13	1.53835	2.18727	1.72161	1.27047	0.203916	0.99309
ENSMUSG00000016757	223723	Ttll12	tubulin tyrosine ligase-like family, member 12 [Source:MGI Symbol;Acc:MGI:3039573]	chr15	997.65	0.125266	0.0977245	1.28183	0.199902	0.99309
ENSMUSG00000016831	268741	Tox4	TOX high mobility group box family member 4 [Source:MGI Symbol;Acc:MGI:1915389]	chr14	1276.06	-0.0498809	0.0779661	-0.639776	0.522318	0.99309
ENSMUSG00000016833	68735	Mrps18c	mitochondrial ribosomal protein S18C [Source:MGI Symbol;Acc:MGI:1915985]	chr5	335.412	0.172129	0.141769	1.21415	0.224689	0.99309
ENSMUSG00000016921	67996	Srsf6	serine and arginine-rich splicing factor 6 [Source:MGI Symbol;Acc:MGI:1915246]	chr2	1077.46	0.126312	0.168025	0.751746	0.452204	0.99309
ENSMUSG00000016940	70382	Kctd2	potassium channel tetramerisation domain containing 2 [Source:MGI Symbol;Acc:MGI:1917632]	chr11	1129.4	0.089906	0.0814168	1.10427	0.269477	0.99309
ENSMUSG00000016942	71753	Tmprss6	transmembrane serine protease 6 [Source:MGI Symbol;Acc:MGI:1919003]	chr15	4.27822	0.366556	1.24577	0.294239	0.768575	0.99309
ENSMUSG00000016946	69259	Kctd5	potassium channel tetramerisation domain containing 5 [Source:MGI Symbol;Acc:MGI:1916509]	chr17	3549.71	-0.0483318	0.155161	-0.311494	0.755425	0.99309
ENSMUSG00000017007	19668	Rbpjl	recombination signal binding protein for immunoglobulin kappa J region-like [Source:MGI Symbol;Acc:MGI:1196616]	chr2	12.5831	-0.362547	0.497455	-0.728805	0.466121	0.99309
ENSMUSG00000017009	20971	Sdc4	syndecan 4 [Source:MGI Symbol;Acc:MGI:1349164]	chr2	25845.1	-0.172317	0.19457	-0.885632	0.375816	0.99309
ENSMUSG00000017119	17966	Nbr1	NBR1, autophagy cargo receptor [Source:MGI Symbol;Acc:MGI:108498]	chr11	6155.57	-0.123521	0.108653	-1.13684	0.255604	0.99309
ENSMUSG00000017132	19157	Cyth1	cytohesin 1 [Source:MGI Symbol;Acc:MGI:1334257]	chr11	809.006	0.169391	0.139272	1.21625	0.223888	0.99309
ENSMUSG00000017146	12189	Brca1	breast cancer 1, early onset [Source:MGI Symbol;Acc:MGI:104537]	chr11	60.8408	-0.187295	0.307611	-0.608868	0.542612	0.99309
ENSMUSG00000017167	53321	Cntnap1	contactin associated protein-like 1 [Source:MGI Symbol;Acc:MGI:1858201]	chr11	598.85	0.328222	0.606864	0.540848	0.588612	0.99309
ENSMUSG00000017176	68106	Nt5c3b	5'-nucleotidase, cytosolic IIIB [Source:MGI Symbol;Acc:MGI:1915356]	chr11	1056.2	0.125741	0.127168	0.98878	0.322771	0.99309
ENSMUSG00000017188	52469	Coa3	cytochrome C oxidase assembly factor 3 [Source:MGI Symbol;Acc:MGI:1098757]	chr11	1457.87	0.147369	0.117091	1.25858	0.208182	0.99309
ENSMUSG00000017210	23989	Med24	mediator complex subunit 24 [Source:MGI Symbol;Acc:MGI:1344385]	chr11	1003.78	-0.159479	0.121745	-1.30994	0.190216	0.99309
ENSMUSG00000017221	22123	Psmd3	proteasome (prosome, macropain) 26S subunit, non-ATPase, 3 [Source:MGI Symbol;Acc:MGI:98858]	chr11	3139.28	-0.0789589	0.0981334	-0.804608	0.421046	0.99309
ENSMUSG00000017264	50912	Exosc10	exosome component 10 [Source:MGI Symbol;Acc:MGI:1355322]	chr4	743.414	0.07742	0.122225	0.63342	0.526459	0.99309
ENSMUSG00000017288	68299	Vps53	VPS53 GARP complex subunit [Source:MGI Symbol;Acc:MGI:1915549]	chr11	1124.79	-0.0921741	0.0834622	-1.10438	0.269428	0.99309
ENSMUSG00000017291	216965	Taok1	TAO kinase 1 [Source:MGI Symbol;Acc:MGI:1914490]	chr11	3734.02	-0.138131	0.106772	-1.29369	0.195771	0.99309
ENSMUSG00000017299	76233	Dnttip1	deoxynucleotidyltransferase, terminal, interacting protein 1 [Source:MGI Symbol;Acc:MGI:1923483]	chr2	414.614	0.0736321	0.123196	0.597681	0.550053	0.99309
ENSMUSG00000017307	170789	Acot8	acyl-CoA thioesterase 8 [Source:MGI Symbol;Acc:MGI:2158201]	chr2	297.471	-0.130698	0.116214	-1.12463	0.260745	0.99309
ENSMUSG00000017309	52685	Cd300lg	CD300 molecule like family member G [Source:MGI Symbol;Acc:MGI:1289168]	chr11	1.28475	1.82742	2.21053	0.826687	0.408415	0.99309
ENSMUSG00000017314	50997	Mpp2	membrane protein, palmitoylated 2 (MAGUK p55 subfamily member 2) [Source:MGI Symbol;Acc:MGI:1858257]	chr11	1615.76	0.159153	0.208433	0.763565	0.445126	0.99309
ENSMUSG00000017386	22032	Traf4	TNF receptor associated factor 4 [Source:MGI Symbol;Acc:MGI:1202880]	chr11	330.118	0.107504	0.17624	0.609987	0.54187	0.99309
ENSMUSG00000017390	11676	Aldoc	aldolase C, fructose-bisphosphate [Source:MGI Symbol;Acc:MGI:101863]	chr11	306725	0.094911	0.156331	0.607114	0.543775	0.99309
ENSMUSG00000017400	217154	Stac2	SH3 and cysteine rich domain 2 [Source:MGI Symbol;Acc:MGI:2144518]	chr11	177.833	0.177492	0.60713	0.292346	0.770022	0.99309
ENSMUSG00000017404	19921	Rpl19	ribosomal protein L19 [Source:MGI Symbol;Acc:MGI:98020]	chr11	7517.36	0.0459872	0.100441	0.457854	0.647057	0.99309
ENSMUSG00000017418	75869	Arl5b	ADP-ribosylation factor-like 5B [Source:MGI Symbol;Acc:MGI:1923119]	chr2	345.154	-0.23243	0.204671	-1.13563	0.256113	0.99309
ENSMUSG00000017421	22680	Zfp207	zinc finger protein 207 [Source:MGI Symbol;Acc:MGI:1340045]	chr11	2140.1	-0.0912272	0.148521	-0.614238	0.539058	0.99309
ENSMUSG00000017428	69077	Psmd11	proteasome (prosome, macropain) 26S subunit, non-ATPase, 11 [Source:MGI Symbol;Acc:MGI:1916327]	chr11	1498.52	-0.0893529	0.0791261	-1.12925	0.258794	0.99309
ENSMUSG00000017453	19193	Pipox	pipecolic acid oxidase [Source:MGI Symbol;Acc:MGI:1197006]	chr11	114.564	0.168215	0.257525	0.6532	0.513627	0.99309
ENSMUSG00000017466	21858	Timp2	tissue inhibitor of metalloproteinase 2 [Source:MGI Symbol;Acc:MGI:98753]	chr11	8136.25	0.120169	0.0998642	1.20332	0.228852	0.99309
ENSMUSG00000017478	76014	Zc3h18	zinc finger CCCH-type containing 18 [Source:MGI Symbol;Acc:MGI:1923264]	chr8	639.143	-0.064472	0.200366	-0.321771	0.747626	0.99309
ENSMUSG00000017485	21974	Top2b	topoisomerase (DNA) II beta [Source:MGI Symbol;Acc:MGI:98791]	chr14	2899.91	-0.0707019	0.0931893	-0.758691	0.448037	0.99309
ENSMUSG00000017499	23834	Cdc6	cell division cycle 6 [Source:MGI Symbol;Acc:MGI:1345150]	chr11	5.64957	0.423909	0.971512	0.436339	0.662591	0.99309
ENSMUSG00000017550	237877	Atad5	ATPase family, AAA domain containing 5 [Source:MGI Symbol;Acc:MGI:2442925]	chr11	63.4715	-0.191817	0.25886	-0.741009	0.458688	0.99309
ENSMUSG00000017561	54394	Crlf3	cytokine receptor-like factor 3 [Source:MGI Symbol;Acc:MGI:1860086]	chr11	840.253	-0.283565	0.23997	-1.18167	0.237338	0.99309
ENSMUSG00000017607	217169	Tns4	tensin 4 [Source:MGI Symbol;Acc:MGI:2144377]	chr11	13.8188	0.822845	1.06393	0.773404	0.439283	0.99309
ENSMUSG00000017615	21927	Tnfaip1	tumor necrosis factor, alpha-induced protein 1 (endothelial) [Source:MGI Symbol;Acc:MGI:104961]	chr11	2367.57	-0.0509201	0.107892	-0.471955	0.636959	0.99309
ENSMUSG00000017631	109934	Abr	active BCR-related gene [Source:MGI Symbol;Acc:MGI:107771]	chr11	14658.6	-0.116154	0.1015	-1.14438	0.252466	0.99309
ENSMUSG00000017639	268451	Rab11fip4	RAB11 family interacting protein 4 (class II) [Source:MGI Symbol;Acc:MGI:2442920]	chr11	9092.41	-0.0854967	0.109731	-0.779149	0.435892	0.99309
ENSMUSG00000017664	228875	Slc35c2	solute carrier family 35, member C2 [Source:MGI Symbol;Acc:MGI:2385166]	chr2	1052.89	0.125946	0.123341	1.02113	0.307195	0.99309
ENSMUSG00000017667	228876	Zfp334	zinc finger protein 334 [Source:MGI Symbol;Acc:MGI:2388656]	chr2	471.568	-0.0968398	0.148278	-0.653095	0.513695	0.99309
ENSMUSG00000017677	78889	Wsb1	WD repeat and SOCS box-containing 1 [Source:MGI Symbol;Acc:MGI:1926139]	chr11	114.489	-0.271802	0.340745	-0.79767	0.425062	0.99309
ENSMUSG00000017679	76080	Ttpal	tocopherol (alpha) transfer protein-like [Source:MGI Symbol;Acc:MGI:1923330]	chr2	696.221	-0.0453277	0.120064	-0.37753	0.70578	0.99309
ENSMUSG00000017697	11486	Ada	adenosine deaminase [Source:MGI Symbol;Acc:MGI:87916]	chr2	5.06938	0.930317	0.871081	1.068	0.285519	0.99309
ENSMUSG00000017707	26943	Serinc3	serine incorporator 3 [Source:MGI Symbol;Acc:MGI:1349457]	chr2	5942.56	0.0598236	0.0781798	0.765206	0.444149	0.99309
ENSMUSG00000017713	71776	Tha1	threonine aldolase 1 [Source:MGI Symbol;Acc:MGI:1919026]	chr11	146.971	-0.0601342	0.200303	-0.300216	0.764012	0.99309
ENSMUSG00000017715	74451	Pgs1	phosphatidylglycerophosphate synthase 1 [Source:MGI Symbol;Acc:MGI:1921701]	chr11	879.095	0.119283	0.11344	1.05151	0.293027	0.99309
ENSMUSG00000017716	11799	Birc5	baculoviral IAP repeat-containing 5 [Source:MGI Symbol;Acc:MGI:1203517]	chr11	7.39225	-0.785994	0.815925	-0.963316	0.335389	0.99309
ENSMUSG00000017718	71562	Afmid	arylformamidase [Source:MGI Symbol;Acc:MGI:2448704]	chr11	10.6294	-0.288184	0.527519	-0.546301	0.584859	0.99309
ENSMUSG00000017724	18612	Etv4	ets variant 4 [Source:MGI Symbol;Acc:MGI:99423]	chr11	690.749	0.256815	0.335277	0.765978	0.443689	0.99309
ENSMUSG00000017734	52840	Dbndd2	dysbindin (dystrobrevin binding protein 1) domain containing 2 [Source:MGI Symbol;Acc:MGI:106562]	chr2	969.206	-0.114848	0.163256	-0.703488	0.481752	0.99309
ENSMUSG00000017737	17395	Mmp9	matrix metallopeptidase 9 [Source:MGI Symbol;Acc:MGI:97011]	chr2	4.57504	0.974748	1.02635	0.949727	0.342251	0.99309
ENSMUSG00000017740	57138	Slc12a5	solute carrier family 12, member 5 [Source:MGI Symbol;Acc:MGI:1862037]	chr2	1008.68	0.390053	1.01413	0.384618	0.70052	0.99309
ENSMUSG00000017747	80860	Ghdc	GH3 domain containing [Source:MGI Symbol;Acc:MGI:1931556]	chr11	775.635	0.0870756	0.124799	0.697725	0.485349	0.99309
ENSMUSG00000017756	20499	Slc12a7	solute carrier family 12, member 7 [Source:MGI Symbol;Acc:MGI:1342283]	chr13	411.569	-0.0600982	0.221195	-0.271698	0.785854	0.99309
ENSMUSG00000017760	19025	Ctsa	cathepsin A [Source:MGI Symbol;Acc:MGI:97748]	chr2	4275.61	0.0417298	0.100258	0.416224	0.677246	0.99309
ENSMUSG00000017764	71971	Zswim1	zinc finger SWIM-type containing 1 [Source:MGI Symbol;Acc:MGI:1919221]	chr2	436.175	0.0829891	0.101882	0.814565	0.415321	0.99309
ENSMUSG00000017765	20498	Slc12a4	solute carrier family 12, member 4 [Source:MGI Symbol;Acc:MGI:1309465]	chr8	5196.17	0.123934	0.145502	0.851766	0.394344	0.99309
ENSMUSG00000017778	12867	Cox7c	cytochrome c oxidase subunit 7C [Source:MGI Symbol;Acc:MGI:103226]	chr13	3462.56	0.0706552	0.100107	0.705798	0.480314	0.99309
ENSMUSG00000017781	18738	Pitpna	phosphatidylinositol transfer protein, alpha [Source:MGI Symbol;Acc:MGI:99887]	chr11	4774.86	0.0584943	0.0783969	0.74613	0.455589	0.99309
ENSMUSG00000017801	21428	Mlx	MAX-like protein X [Source:MGI Symbol;Acc:MGI:108398]	chr11	433.345	0.0387664	0.14134	0.274277	0.783872	0.99309
ENSMUSG00000017802	67998	Retreg3	reticulophagy regulator family member 3 [Source:MGI Symbol;Acc:MGI:1915248]	chr11	1936.32	0.0741796	0.0782518	0.947961	0.343149	0.99309
ENSMUSG00000017837	71966	Nkiras2	NFKB inhibitor interacting Ras-like protein 2 [Source:MGI Symbol;Acc:MGI:1919216]	chr11	391.4	0.06671	0.136779	0.487722	0.625747	0.99309
ENSMUSG00000017843	26931	Ppp2r5c	protein phosphatase 2, regulatory subunit B', gamma [Source:MGI Symbol;Acc:MGI:1349475]	chr12	2706.5	-0.0556525	0.084469	-0.658852	0.509991	0.99309
ENSMUSG00000017858	245866	Ift52	intraflagellar transport 52 [Source:MGI Symbol;Acc:MGI:2387217]	chr2	666.228	-0.0784206	0.145013	-0.540784	0.588656	0.99309
ENSMUSG00000017861	17865	Mybl2	myeloblastosis oncogene-like 2 [Source:MGI Symbol;Acc:MGI:101785]	chr2	1.27221	-1.73592	1.55826	-1.11401	0.265275	0.99309
ENSMUSG00000017868	27219	Sgk2	serum/glucocorticoid regulated kinase 2 [Source:MGI Symbol;Acc:MGI:1351318]	chr2	5.27595	0.37037	1.33081	0.278305	0.780779	0.99309
ENSMUSG00000017929	56336	B4galt5	UDP-Gal:betaGlcNAc beta 1,4-galactosyltransferase, polypeptide 5 [Source:MGI Symbol;Acc:MGI:1927169]	chr2	665.183	-0.126434	0.129407	-0.977028	0.328555	0.99309
ENSMUSG00000017943	228858	Gdap1l1	ganglioside-induced differentiation-associated protein 1-like 1 [Source:MGI Symbol;Acc:MGI:2385163]	chr2	566.533	-0.0819213	0.206987	-0.395779	0.692268	0.99309
ENSMUSG00000017978	320405	Cadps2	Ca2+-dependent activator protein for secretion 2 [Source:MGI Symbol;Acc:MGI:2443963]	chr6	307.194	0.352619	0.679573	0.518883	0.603843	0.99309
ENSMUSG00000018001	19159	Cyth3	cytohesin 3 [Source:MGI Symbol;Acc:MGI:1335107]	chr5	882.237	0.0227334	0.0885917	0.256608	0.797481	0.99309
ENSMUSG00000018008	72318	Cyth4	cytohesin 4 [Source:MGI Symbol;Acc:MGI:2441702]	chr15	91.7922	0.0766381	0.307851	0.248946	0.803403	0.99309
ENSMUSG00000018012	170758	Rac3	Rac family small GTPase 3 [Source:MGI Symbol;Acc:MGI:2180784]	chr11	157.12	0.289646	0.275875	1.04992	0.293757	0.99309
ENSMUSG00000018042	109754	Cyb5r3	cytochrome b5 reductase 3 [Source:MGI Symbol;Acc:MGI:94893]	chr15	5329.67	0.197637	0.200866	0.983923	0.325153	0.99309
ENSMUSG00000018068	70422	Ints2	integrator complex subunit 2 [Source:MGI Symbol;Acc:MGI:1917672]	chr11	199.852	-0.168019	0.185626	-0.905148	0.365387	0.99309
ENSMUSG00000018143	17135	Mafk	v-maf musculoaponeurotic fibrosarcoma oncogene family, protein K (avian) [Source:MGI Symbol;Acc:MGI:99951]	chr5	290.8	-0.194016	0.222054	-0.873732	0.382264	0.99309
ENSMUSG00000018167	59045	Stard3	START domain containing 3 [Source:MGI Symbol;Acc:MGI:1929618]	chr11	647.034	0.157453	0.122302	1.28741	0.197951	0.99309
ENSMUSG00000018169	17305	Mfng	MFNG O-fucosylpeptide 3-beta-N-acetylglucosaminyltransferase [Source:MGI Symbol;Acc:MGI:1095404]	chr15	16.2624	0.171452	0.575371	0.297985	0.765714	0.99309
ENSMUSG00000018171	75909	Vmp1	vacuole membrane protein 1 [Source:MGI Symbol;Acc:MGI:1923159]	chr11	1667.99	-0.0258444	0.0915467	-0.282308	0.777707	0.99309
ENSMUSG00000018189	56207	Uchl5	ubiquitin carboxyl-terminal esterase L5 [Source:MGI Symbol;Acc:MGI:1914848]	chr1	458.907	0.0886851	0.152947	0.579842	0.562021	0.99309
ENSMUSG00000018199	20822	Ro60	Ro60, Y RNA binding protein [Source:MGI Symbol;Acc:MGI:106652]	chr1	2704.27	-0.0847797	0.11955	-0.709154	0.478229	0.99309
ENSMUSG00000018217	18858	Pmp22	peripheral myelin protein 22 [Source:MGI Symbol;Acc:MGI:97631]	chr11	1504.06	0.0771573	0.134066	0.575519	0.564941	0.99309
ENSMUSG00000018239	67966	Zcchc10	zinc finger, CCHC domain containing 10 [Source:MGI Symbol;Acc:MGI:1196228]	chr11	123.77	0.0874069	0.21671	0.403337	0.686701	0.99309
ENSMUSG00000018287	216873	Spag7	sperm associated antigen 7 [Source:MGI Symbol;Acc:MGI:107380]	chr11	1504.48	0.123718	0.0996756	1.24121	0.21453	0.99309
ENSMUSG00000018322	67145	Tomm34	translocase of outer mitochondrial membrane 34 [Source:MGI Symbol;Acc:MGI:1914395]	chr2	794.584	-0.142721	0.210027	-0.679535	0.496799	0.99309
ENSMUSG00000018326	54401	Ywhab	tyrosine 3-monooxygenase/tryptophan 5-monooxygenase activation protein, beta polypeptide [Source:MGI Symbol;Acc:MGI:1891917]	chr2	6549.04	0.0583372	0.148623	0.392518	0.694676	0.99309
ENSMUSG00000018334	16706	Ksr1	kinase suppressor of ras 1 [Source:MGI Symbol;Acc:MGI:105051]	chr11	1222.27	-0.0495638	0.198967	-0.249106	0.803279	0.99309
ENSMUSG00000018340	11749	Anxa6	annexin A6 [Source:MGI Symbol;Acc:MGI:88255]	chr11	4210.73	0.0722585	0.101974	0.708597	0.478575	0.99309
ENSMUSG00000018347	52712	Zkscan6	zinc finger with KRAB and SCAN domains 6 [Source:MGI Symbol;Acc:MGI:1289293]	chr11	151.667	0.112578	0.19043	0.591178	0.554401	0.99309
ENSMUSG00000018372	320162	Cep95	centrosomal protein 95 [Source:MGI Symbol;Acc:MGI:2443502]	chr11	149.801	-0.0787753	0.159855	-0.492792	0.622159	0.99309
ENSMUSG00000018377	22344	Vezf1	vascular endothelial zinc finger 1 [Source:MGI Symbol;Acc:MGI:1313291]	chr11	2363.11	-0.138048	0.122577	-1.12622	0.260072	0.99309
ENSMUSG00000018378	70393	Cuedc1	CUE domain containing 1 [Source:MGI Symbol;Acc:MGI:2144281]	chr11	2282.54	0.0739275	0.155091	0.476673	0.633595	0.99309
ENSMUSG00000018381	66610	Abi3	ABI family member 3 [Source:MGI Symbol;Acc:MGI:1913860]	chr11	30.7417	-0.297804	0.520738	-0.571888	0.567398	0.99309
ENSMUSG00000018387	71774	Shroom1	shroom family member 1 [Source:MGI Symbol;Acc:MGI:1919024]	chr11	18.5205	-0.242715	0.540067	-0.449417	0.653131	0.99309
ENSMUSG00000018395	16568	Kif3a	kinesin family member 3A [Source:MGI Symbol;Acc:MGI:107689]	chr11	1042.37	0.094151	0.177716	0.529782	0.596263	0.99309
ENSMUSG00000018405	217038	Mrm1	mitochondrial rRNA methyltransferase 1 [Source:MGI Symbol;Acc:MGI:2443470]	chr11	280.743	-0.0883091	0.128652	-0.686417	0.49245	0.99309
ENSMUSG00000018412	76719	Kansl1	KAT8 regulatory NSL complex subunit 1 [Source:MGI Symbol;Acc:MGI:1923969]	chr11	1067.42	0.130707	0.128852	1.0144	0.310394	0.99309
ENSMUSG00000018417	17912	Myo1b	myosin IB [Source:MGI Symbol;Acc:MGI:107752]	chr1	35.7586	0.615594	0.582192	1.05737	0.290342	0.99309
ENSMUSG00000018425	67487	Dhx40	DEAH (Asp-Glu-Ala-His) box polypeptide 40 [Source:MGI Symbol;Acc:MGI:1914737]	chr11	1391.78	0.0434551	0.0865858	0.501874	0.615756	0.99309
ENSMUSG00000018427	77864	Ypel2	yippee like 2 [Source:MGI Symbol;Acc:MGI:1925114]	chr11	94.6695	0.355222	0.479673	0.74055	0.458966	0.99309
ENSMUSG00000018428	11640	Akap1	A kinase (PRKA) anchor protein 1 [Source:MGI Symbol;Acc:MGI:104729]	chr11	561.046	0.0774133	0.125813	0.615303	0.538355	0.99309
ENSMUSG00000018433	68979	Nol11	nucleolar protein 11 [Source:MGI Symbol;Acc:MGI:1916229]	chr11	473.382	-0.0290713	0.103112	-0.281939	0.77799	0.99309
ENSMUSG00000018446	12261	C1qbp	complement component 1, q subcomponent binding protein [Source:MGI Symbol;Acc:MGI:1194505]	chr11	1795.94	-0.0265198	0.0778274	-0.340752	0.73329	0.99309
ENSMUSG00000018470	16499	Kcnab3	potassium voltage-gated channel, shaker-related subfamily, beta member 3 [Source:MGI Symbol;Acc:MGI:1336208]	chr11	61.3787	0.0984055	0.358844	0.274229	0.783909	0.99309
ENSMUSG00000018474	216848	Chd3	chromodomain helicase DNA binding protein 3 [Source:MGI Symbol;Acc:MGI:1344395]	chr11	3895.38	0.274344	0.298192	0.920023	0.357561	0.99309
ENSMUSG00000018476	216850	Kdm6b	KDM1 lysine (K)-specific demethylase 6B [Source:MGI Symbol;Acc:MGI:2448492]	chr11	422.587	0.145917	0.168498	0.865989	0.386496	0.99309
ENSMUSG00000018479	73634	1700125H20Rik	RIKEN cDNA 1700125H20 gene [Source:MGI Symbol;Acc:MGI:1920884]	chr11	3.32303	-0.297105	0.983831	-0.301988	0.762661	0.99309
ENSMUSG00000018486	22412	Wnt9b	wingless-type MMTV integration site family, member 9B [Source:MGI Symbol;Acc:MGI:1197020]	chr11	2.30839	1.61481	1.21757	1.32626	0.184755	0.99309
ENSMUSG00000018537	22658	Pcgf2	polycomb group ring finger 2 [Source:MGI Symbol;Acc:MGI:99161]	chr11	86.9764	0.167625	0.373928	0.448283	0.653949	0.99309
ENSMUSG00000018541	67480	Cwc25	CWC25 spliceosome-associated protein [Source:MGI Symbol;Acc:MGI:1914730]	chr11	511.991	-0.155967	0.142882	-1.09158	0.275017	0.99309
ENSMUSG00000018547	108083	Pip4k2b	phosphatidylinositol-5-phosphate 4-kinase, type II, beta [Source:MGI Symbol;Acc:MGI:1934234]	chr11	2097.15	0.114363	0.115912	0.986639	0.323819	0.99309
ENSMUSG00000018559	67181	Ctdnep1	CTD nuclear envelope phosphatase 1 [Source:MGI Symbol;Acc:MGI:1914431]	chr11	2140.33	-0.0438565	0.077413	-0.566526	0.571036	0.99309
ENSMUSG00000018565	54351	Elp5	elongator acetyltransferase complex subunit 5 [Source:MGI Symbol;Acc:MGI:1859017]	chr11	1324.11	0.0671094	0.0807926	0.830638	0.406178	0.99309
ENSMUSG00000018567	56486	Gabarap	gamma-aminobutyric acid receptor associated protein [Source:MGI Symbol;Acc:MGI:1861742]	chr11	8495.75	0.0385691	0.116334	0.331538	0.740238	0.99309
ENSMUSG00000018572	78246	Phf23	PHD finger protein 23 [Source:MGI Symbol;Acc:MGI:1925496]	chr11	1481.61	0.1175	0.113944	1.03121	0.302443	0.99309
ENSMUSG00000018574	11370	Acadvl	acyl-Coenzyme A dehydrogenase, very long chain [Source:MGI Symbol;Acc:MGI:895149]	chr11	4840.7	-0.0765326	0.101629	-0.753062	0.451413	0.99309
ENSMUSG00000018583	27041	G3bp1	GTPase activating protein (SH3 domain) binding protein 1 [Source:MGI Symbol;Acc:MGI:1351465]	chr11	2672.65	-0.0744827	0.0735169	-1.01314	0.310994	0.99309
ENSMUSG00000018585	11927	Atox1	antioxidant 1 copper chaperone [Source:MGI Symbol;Acc:MGI:1333855]	chr11	1220.45	0.162168	0.164263	0.987244	0.323523	0.99309
ENSMUSG00000018589	237213	Glra2	glycine receptor, alpha 2 subunit [Source:MGI Symbol;Acc:MGI:95748]	chrX	25.1098	0.290079	0.660476	0.439197	0.660519	0.99309
ENSMUSG00000018593	20692	Sparc	secreted acidic cysteine rich glycoprotein [Source:MGI Symbol;Acc:MGI:98373]	chr11	93710.4	0.0945201	0.164948	0.573028	0.566626	0.99309
ENSMUSG00000018599	237781	Mief2	mitochondrial elongation factor 2 [Source:MGI Symbol;Acc:MGI:2144199]	chr11	460.569	-0.0631058	0.131972	-0.478176	0.632525	0.99309
ENSMUSG00000018634	12921	Crhr1	corticotropin releasing hormone receptor 1 [Source:MGI Symbol;Acc:MGI:88498]	chr11	19.4902	0.276859	0.685861	0.403665	0.686459	0.99309
ENSMUSG00000018648	56405	Dusp14	dual specificity phosphatase 14 [Source:MGI Symbol;Acc:MGI:1927168]	chr11	78.4023	0.704695	0.567433	1.2419	0.214273	0.99309
ENSMUSG00000018654	22778	Ikzf1	IKAROS family zinc finger 1 [Source:MGI Symbol;Acc:MGI:1342540]	chr11	39.0425	-0.174133	0.403637	-0.43141	0.66617	0.99309
ENSMUSG00000018659	103711	Pnpo	pyridoxine 5'-phosphate oxidase [Source:MGI Symbol;Acc:MGI:2144151]	chr11	420.206	0.128793	0.282944	0.455188	0.648974	0.99309
ENSMUSG00000018661	16834	Cog1	component of oligomeric golgi complex 1 [Source:MGI Symbol;Acc:MGI:1333873]	chr11	486.963	-0.0285586	0.0907637	-0.314648	0.753029	0.99309
ENSMUSG00000018677	68066	Slc25a39	solute carrier family 25, member 39 [Source:MGI Symbol;Acc:MGI:1196386]	chr11	3740.43	0.0348833	0.135988	0.256517	0.797551	0.99309
ENSMUSG00000018678	78912	Sp2	Sp2 transcription factor [Source:MGI Symbol;Acc:MGI:1926162]	chr11	609.022	-0.0977312	0.135381	-0.721897	0.470358	0.99309
ENSMUSG00000018733	103737	Pex12	peroxisomal biogenesis factor 12 [Source:MGI Symbol;Acc:MGI:2144177]	chr11	555.103	-0.0603988	0.120738	-0.500247	0.616901	0.99309
ENSMUSG00000018736	83431	Ndel1	nudE neurodevelopment protein 1 like 1 [Source:MGI Symbol;Acc:MGI:1932915]	chr11	795.413	0.100724	0.105336	0.956219	0.338962	0.99309
ENSMUSG00000018740	71998	Slc25a35	solute carrier family 25, member 35 [Source:MGI Symbol;Acc:MGI:1919248]	chr11	244.481	-0.1015	0.178331	-0.569167	0.569243	0.99309
ENSMUSG00000018752	619441	Tnfsfm13	tumor necrosis factor (ligand) superfamily, membrane-bound member 13 [Source:MGI Symbol;Acc:MGI:3845075]	chr11	43.0858	0.245989	0.344672	0.71369	0.475419	0.99309
ENSMUSG00000018765	23879	Fxr2	FMR1 autosomal homolog 2 [Source:MGI Symbol;Acc:MGI:1346074]	chr11	2027.01	0.138879	0.108685	1.27781	0.201316	0.99309
ENSMUSG00000018770	228033	Atp5g3	ATP synthase, H+ transporting, mitochondrial F0 complex, subunit C3 (subunit 9) [Source:MGI Symbol;Acc:MGI:2442035]	chr2	9555.66	0.0400743	0.113475	0.353155	0.723972	0.99309
ENSMUSG00000018774	12514	Cd68	CD68 antigen [Source:MGI Symbol;Acc:MGI:88342]	chr11	105.108	-0.240348	0.45479	-0.528482	0.597165	0.99309
ENSMUSG00000018776	56293	Slc35g3	solute carrier family 35, member G3 [Source:MGI Symbol;Acc:MGI:1927128]	chr11	2.09583	0.563158	1.23871	0.454632	0.649374	0.99309
ENSMUSG00000018800	217265	Abca5	ATP-binding cassette, sub-family A (ABC1), member 5 [Source:MGI Symbol;Acc:MGI:2386607]	chr11	1330.82	-0.0306064	0.123062	-0.248707	0.803588	0.99309
ENSMUSG00000018821	69534	Avpi1	arginine vasopressin-induced 1 [Source:MGI Symbol;Acc:MGI:1916784]	chr19	544.295	0.206008	0.159247	1.29363	0.195792	0.99309
ENSMUSG00000018822	54612	Sfrp5	secreted frizzled-related sequence protein 5 [Source:MGI Symbol;Acc:MGI:1860298]	chr19	108.251	0.627318	0.727571	0.86221	0.388572	0.99309
ENSMUSG00000018841	19364	Rad51d	RAD51 paralog D [Source:MGI Symbol;Acc:MGI:1261809]	chr11	354.542	0.160934	0.138017	1.16605	0.243596	0.99309
ENSMUSG00000018846	211347	Pank3	pantothenate kinase 3 [Source:MGI Symbol;Acc:MGI:2387464]	chr11	2908.66	-0.0750266	0.118254	-0.634454	0.525785	0.99309
ENSMUSG00000018848	104458	Rars	arginyl-tRNA synthetase [Source:MGI Symbol;Acc:MGI:1914297]	chr11	750.772	0.0284705	0.0922411	0.308653	0.757585	0.99309
ENSMUSG00000018849	211652	Wwc1	WW, C2 and coiled-coil domain containing 1 [Source:MGI Symbol;Acc:MGI:2388637]	chr11	5853.11	0.0892987	0.154631	0.577494	0.563606	0.99309
ENSMUSG00000018858	68572	Mrpl58	mitochondrial ribosomal protein L58 [Source:MGI Symbol;Acc:MGI:1915822]	chr11	781.182	0.110087	0.120662	0.912356	0.361581	0.99309
ENSMUSG00000018861	14149	Fdxr	ferredoxin reductase [Source:MGI Symbol;Acc:MGI:104724]	chr11	678.291	0.222266	0.18549	1.19826	0.230814	0.99309
ENSMUSG00000018865	29859	Sult4a1	sulfotransferase family 4A, member 1 [Source:MGI Symbol;Acc:MGI:1888971]	chr15	945.355	0.55786	0.856475	0.651344	0.514824	0.99309
ENSMUSG00000018882	67036	Mrpl45	mitochondrial ribosomal protein L45 [Source:MGI Symbol;Acc:MGI:1914286]	chr11	867.231	0.0809426	0.0716612	1.12952	0.25868	0.99309
ENSMUSG00000018893	17189	Mb	myoglobin [Source:MGI Symbol;Acc:MGI:96922]	chr15	2.7361	-0.835928	1.06871	-0.782182	0.434108	0.99309
ENSMUSG00000018900	20520	Slc22a5	solute carrier family 22 (organic cation transporter), member 5 [Source:MGI Symbol;Acc:MGI:1329012]	chr11	420.063	-0.059435	0.179845	-0.33048	0.741038	0.99309
ENSMUSG00000018906	18452	P4ha2	procollagen-proline, 2-oxoglutarate 4-dioxygenase (proline 4-hydroxylase), alpha II polypeptide [Source:MGI Symbol;Acc:MGI:894286]	chr11	191.462	-0.241539	0.190763	-1.26618	0.20545	0.99309
ENSMUSG00000018909	109689	Arrb1	arrestin, beta 1 [Source:MGI Symbol;Acc:MGI:99473]	chr7	14398.3	-0.0912412	0.133839	-0.681721	0.495415	0.99309
ENSMUSG00000018920	66102	Cxcl16	chemokine (C-X-C motif) ligand 16 [Source:MGI Symbol;Acc:MGI:1932682]	chr11	74.1955	-0.517323	0.492288	-1.05086	0.293325	0.99309
ENSMUSG00000018923	66172	Med11	mediator complex subunit 11 [Source:MGI Symbol;Acc:MGI:1913422]	chr11	156.036	0.176667	0.19073	0.926268	0.354307	0.99309
ENSMUSG00000018927	20305	Ccl6	chemokine (C-C motif) ligand 6 [Source:MGI Symbol;Acc:MGI:98263]	chr11	47.682	-0.175702	0.514126	-0.341749	0.73254	0.99309
ENSMUSG00000018930	20303	Ccl4	chemokine (C-C motif) ligand 4 [Source:MGI Symbol;Acc:MGI:98261]	chr11	2.78209	1.51796	1.54337	0.983535	0.325344	0.99309
ENSMUSG00000018931	24083	Natd1	N-acetyltransferase domain containing 1 [Source:MGI Symbol;Acc:MGI:1344388]	chr11	762.646	-0.0680219	0.152126	-0.447142	0.654773	0.99309
ENSMUSG00000018932	26397	Map2k3	mitogen-activated protein kinase kinase 3 [Source:MGI Symbol;Acc:MGI:1346868]	chr11	201.924	-0.0713499	0.170147	-0.419342	0.674966	0.99309
ENSMUSG00000018965	22629	Ywhah	tyrosine 3-monooxygenase/tryptophan 5-monooxygenase activation protein, eta polypeptide [Source:MGI Symbol;Acc:MGI:109194]	chr5	3076.39	0.35763	0.572692	0.624472	0.532318	0.99309
ENSMUSG00000018974	53890	Sart3	squamous cell carcinoma antigen recognized by T cells 3 [Source:MGI Symbol;Acc:MGI:1858230]	chr5	651.106	0.130798	0.104705	1.2492	0.211591	0.99309
ENSMUSG00000018983	242705	E2f2	E2F transcription factor 2 [Source:MGI Symbol;Acc:MGI:1096341]	chr4	9.24715	0.587413	0.715857	0.820572	0.41189	0.99309
ENSMUSG00000018995	244141	Nars2	asparaginyl-tRNA synthetase 2 (mitochondrial)(putative) [Source:MGI Symbol;Acc:MGI:2142075]	chr7	505.421	-0.0939382	0.135415	-0.693706	0.487867	0.99309
ENSMUSG00000019027	110084	Dnah1	dynein, axonemal, heavy chain 1 [Source:MGI Symbol;Acc:MGI:107721]	chr14	92.9567	0.0780986	0.234383	0.333209	0.738977	0.99309
ENSMUSG00000019039	67789	Dalrd3	DALR anticodon binding domain containing 3 [Source:MGI Symbol;Acc:MGI:1915039]	chr9	778.243	0.0582866	0.151849	0.383846	0.701093	0.99309
ENSMUSG00000019054	66437	Fis1	fission, mitochondrial 1 [Source:MGI Symbol;Acc:MGI:1913687]	chr5	4177.77	0.106443	0.121209	0.878184	0.379844	0.99309
ENSMUSG00000019055	18822	Plod1	procollagen-lysine, 2-oxoglutarate 5-dioxygenase 1 [Source:MGI Symbol;Acc:MGI:99907]	chr4	2574.38	-0.116961	0.142714	-0.81955	0.412473	0.99309
ENSMUSG00000019066	19340	Rab3d	RAB3D, member RAS oncogene family [Source:MGI Symbol;Acc:MGI:97844]	chr9	306.001	0.13445	0.230511	0.583269	0.559712	0.99309
ENSMUSG00000019082	68267	Slc25a22	solute carrier family 25 (mitochondrial carrier, glutamate), member 22 [Source:MGI Symbol;Acc:MGI:1915517]	chr7	974.828	0.322479	0.453902	0.710459	0.47742	0.99309
ENSMUSG00000019087	54411	Atp6ap1	ATPase, H+ transporting, lysosomal accessory protein 1 [Source:MGI Symbol;Acc:MGI:109629]	chrX	10526.3	0.0345569	0.0744466	0.464185	0.642515	0.99309
ENSMUSG00000019102	11670	Aldh3a1	aldehyde dehydrogenase family 3, subfamily A1 [Source:MGI Symbol;Acc:MGI:1353451]	chr11	3.99376	-0.566821	1.03904	-0.545522	0.585395	0.99309
ENSMUSG00000019122	20308	Ccl9	chemokine (C-C motif) ligand 9 [Source:MGI Symbol;Acc:MGI:104533]	chr11	13.108	-0.374993	0.652537	-0.57467	0.565514	0.99309
ENSMUSG00000019124	69938	Scrn1	secernin 1 [Source:MGI Symbol;Acc:MGI:1917188]	chr6	4531.94	-0.135117	0.118116	-1.14394	0.252649	0.99309
ENSMUSG00000019132	79555	BC005537	cDNA sequence BC005537 [Source:MGI Symbol;Acc:MGI:2441726]	chr13	6778.18	-0.0399104	0.0812338	-0.491303	0.623212	0.99309
ENSMUSG00000019143	70791	Hars2	histidyl-tRNA synthetase 2 [Source:MGI Symbol;Acc:MGI:1918041]	chr18	565.072	-0.098421	0.104474	-0.942059	0.346163	0.99309
ENSMUSG00000019146	12300	Cacng2	calcium channel, voltage-dependent, gamma subunit 2 [Source:MGI Symbol;Acc:MGI:1316660]	chr15	109.99	0.198488	0.593757	0.334292	0.738159	0.99309
ENSMUSG00000019158	69094	Tmem160	transmembrane protein 160 [Source:MGI Symbol;Acc:MGI:1916344]	chr7	1180.36	0.132119	0.159929	0.826112	0.408741	0.99309
ENSMUSG00000019173	19345	Rab5c	RAB5C, member RAS oncogene family [Source:MGI Symbol;Acc:MGI:105306]	chr11	10006.6	-0.0296386	0.114776	-0.25823	0.79623	0.99309
ENSMUSG00000019178	76571	Styxl1	serine/threonine/tyrosine interacting-like 1 [Source:MGI Symbol;Acc:MGI:1923821]	chr5	14.7123	-0.474629	0.482345	-0.984002	0.325115	0.99309
ENSMUSG00000019179	17448	Mdh2	malate dehydrogenase 2, NAD (mitochondrial) [Source:MGI Symbol;Acc:MGI:97050]	chr5	8258.29	0.0311503	0.0620666	0.501886	0.615748	0.99309
ENSMUSG00000019188	14950	H13	histocompatibility 13 [Source:MGI Symbol;Acc:MGI:95886]	chr2	2969.21	0.0977891	0.114426	0.854603	0.392771	0.99309
ENSMUSG00000019189	74315	Rnf145	ring finger protein 145 [Source:MGI Symbol;Acc:MGI:1921565]	chr11	2129.91	-0.0857864	0.0778646	-1.10174	0.270576	0.99309
ENSMUSG00000019210	11973	Atp6v1e1	ATPase, H+ transporting, lysosomal V1 subunit E1 [Source:MGI Symbol;Acc:MGI:894326]	chr6	4160.98	0.0444749	0.107126	0.415163	0.678023	0.99309
ENSMUSG00000019214	214901	Chtf18	CTF18, chromosome transmission fidelity factor 18 [Source:MGI Symbol;Acc:MGI:2384887]	chr17	30.57	-0.245714	0.416217	-0.590351	0.554955	0.99309
ENSMUSG00000019235	238323	Rps6kl1	ribosomal protein S6 kinase-like 1 [Source:MGI Symbol;Acc:MGI:2443413]	chr12	65.0406	0.504514	0.774015	0.651814	0.514521	0.99309
ENSMUSG00000019254	232807	Ppp1r12c	protein phosphatase 1, regulatory subunit 12C [Source:MGI Symbol;Acc:MGI:1924258]	chr7	1505.52	0.0217241	0.0728067	0.29838	0.765413	0.99309
ENSMUSG00000019256	11622	Ahr	aryl-hydrocarbon receptor [Source:MGI Symbol;Acc:MGI:105043]	chr12	31.546	0.217997	0.58977	0.369631	0.711657	0.99309
ENSMUSG00000019295	68366	Tmem129	transmembrane protein 129 [Source:MGI Symbol;Acc:MGI:1915616]	chr5	1553.84	-0.0966269	0.116299	-0.830851	0.406058	0.99309
ENSMUSG00000019297	67842	Nop9	NOP9 nucleolar protein [Source:MGI Symbol;Acc:MGI:1915092]	chr14	428.893	0.0374476	0.118802	0.315212	0.752601	0.99309
ENSMUSG00000019302	11975	Atp6v0a1	ATPase, H+ transporting, lysosomal V0 subunit A1 [Source:MGI Symbol;Acc:MGI:103286]	chr11	4811.53	-0.0300901	0.111425	-0.270049	0.787123	0.99309
ENSMUSG00000019320	71893	Noxo1	NADPH oxidase organizer 1 [Source:MGI Symbol;Acc:MGI:1919143]	chr17	64.5683	0.201203	0.207542	0.969457	0.332317	0.99309
ENSMUSG00000019326	11754	Aoc3	amine oxidase, copper containing 3 [Source:MGI Symbol;Acc:MGI:1306797]	chr11	6.3383	1.58719	1.2913	1.22914	0.21902	0.99309
ENSMUSG00000019338	78266	Zfp687	zinc finger protein 687 [Source:MGI Symbol;Acc:MGI:1925516]	chr3	1839.5	0.0802616	0.146496	0.547874	0.583778	0.99309
ENSMUSG00000019359	71584	Gdpd2	glycerophosphodiester phosphodiesterase domain containing 2 [Source:MGI Symbol;Acc:MGI:1918834]	chrX	1648.81	-0.134396	0.163279	-0.823107	0.410447	0.99309
ENSMUSG00000019362	101966	D8Ertd738e	DNA segment, Chr 8, ERATO Doi 738, expressed [Source:MGI Symbol;Acc:MGI:1289231]	chr8	2519.95	0.0665457	0.119509	0.556827	0.577646	0.99309
ENSMUSG00000019368	103655	Sec14l4	SEC14-like lipid binding 4 [Source:MGI Symbol;Acc:MGI:2144095]	chr11	5.40924	0.557487	1.40054	0.398052	0.690592	0.99309
ENSMUSG00000019370	12315	Calm3	calmodulin 3 [Source:MGI Symbol;Acc:MGI:103249]	chr7	16620.5	0.059706	0.160654	0.371644	0.710158	0.99309
ENSMUSG00000019428	14232	Fkbp8	FK506 binding protein 8 [Source:MGI Symbol;Acc:MGI:1341070]	chr8	7018.86	0.0640642	0.0848763	0.754794	0.450372	0.99309
ENSMUSG00000019432	53817	Ddx39b	DEAD box helicase 39b [Source:MGI Symbol;Acc:MGI:99240]	chr17	3736.51	-0.14028	0.118277	-1.18603	0.235612	0.99309
ENSMUSG00000019461	70310	Plscr3	phospholipid scramblase 3 [Source:MGI Symbol;Acc:MGI:1917560]	chr11	347.427	-0.0359274	0.147851	-0.242997	0.808008	0.99309
ENSMUSG00000019467	52666	Arhgef25	Rho guanine nucleotide exchange factor (GEF) 25 [Source:MGI Symbol;Acc:MGI:1277173]	chr10	1464.74	0.176021	0.285945	0.615577	0.538174	0.99309
ENSMUSG00000019478	19341	Rab4a	RAB4A, member RAS oncogene family [Source:MGI Symbol;Acc:MGI:105069]	chr8	1494.65	-0.0484748	0.138997	-0.348748	0.727278	0.99309
ENSMUSG00000019494	26893	Cops6	COP9 signalosome subunit 6 [Source:MGI Symbol;Acc:MGI:1349439]	chr5	2844.89	0.114293	0.0891414	1.28216	0.199788	0.99309
ENSMUSG00000019505	22187	Ubb	ubiquitin B [Source:MGI Symbol;Acc:MGI:98888]	chr11	17249.2	0.022428	0.0900701	0.249006	0.803356	0.99309
ENSMUSG00000019528	27357	Gyg	glycogenin [Source:MGI Symbol;Acc:MGI:1351614]	chr3	1444.07	-0.132592	0.102175	-1.29769	0.194394	0.99309
ENSMUSG00000019539	52377	Rcn3	reticulocalbin 3, EF-hand calcium binding domain [Source:MGI Symbol;Acc:MGI:1277122]	chr7	894.127	-0.198119	0.210936	-0.939237	0.347609	0.99309
ENSMUSG00000019558	102857	Slc6a8	solute carrier family 6 (neurotransmitter transporter, creatine), member 8 [Source:MGI Symbol;Acc:MGI:2147834]	chrX	4499.98	0.128273	0.121868	1.05255	0.292546	0.99309
ENSMUSG00000019564	13496	Arid3a	AT rich interactive domain 3A (BRIGHT-like) [Source:MGI Symbol;Acc:MGI:1328360]	chr10	18.535	0.179297	0.604103	0.296798	0.766621	0.99309
ENSMUSG00000019647	20358	Sema6a	sema domain, transmembrane domain (TM), and cytoplasmic domain, (semaphorin) 6A [Source:MGI Symbol;Acc:MGI:1203727]	chr18	604.529	0.218549	0.187343	1.16657	0.243382	0.99309
ENSMUSG00000019659	72654	Ccdc12	coiled-coil domain containing 12 [Source:MGI Symbol;Acc:MGI:1919904]	chr9	825.022	0.083298	0.0904366	0.921065	0.357016	0.99309
ENSMUSG00000019689	66117	Fmc1	formation of mitochondrial complex V assembly factor 1 [Source:MGI Symbol;Acc:MGI:1913367]	chr6	1407.1	0.0968859	0.161958	0.598216	0.549696	0.99309
ENSMUSG00000019699	23797	Akt3	thymoma viral proto-oncogene 3 [Source:MGI Symbol;Acc:MGI:1345147]	chr1	1877.14	0.101017	0.17007	0.593974	0.552529	0.99309
ENSMUSG00000019710	67707	Mrpl24	mitochondrial ribosomal protein L24 [Source:MGI Symbol;Acc:MGI:1914957]	chr3	1128.1	0.107736	0.111273	0.968217	0.332936	0.99309
ENSMUSG00000019718	67217	L3hypdh	L-3-hydroxyproline dehydratase (trans-) [Source:MGI Symbol;Acc:MGI:1914467]	chr12	145.44	-0.279189	0.27496	-1.01538	0.309923	0.99309
ENSMUSG00000019726	17101	Lyst	lysosomal trafficking regulator [Source:MGI Symbol;Acc:MGI:107448]	chr13	221.751	0.267276	0.386256	0.691967	0.488958	0.99309
ENSMUSG00000019731	270066	Slc35e1	solute carrier family 35, member E1 [Source:MGI Symbol;Acc:MGI:2142403]	chr8	1818.51	-0.0447097	0.0752633	-0.594043	0.552483	0.99309
ENSMUSG00000019738	69920	Polr2i	polymerase (RNA) II (DNA directed) polypeptide I [Source:MGI Symbol;Acc:MGI:1917170]	chr7	739.411	0.143055	0.147487	0.969951	0.332071	0.99309
ENSMUSG00000019762	70337	Iyd	iodotyrosine deiodinase [Source:MGI Symbol;Acc:MGI:1917587]	chr10	20.5395	-0.18282	0.48591	-0.376242	0.706737	0.99309
ENSMUSG00000019763	66084	Rmnd1	required for meiotic nuclear division 1 homolog [Source:MGI Symbol;Acc:MGI:1913334]	chr10	272.922	0.058887	0.149211	0.394656	0.693097	0.99309
ENSMUSG00000019767	100504234	Ccdc170	coiled-coil domain containing 170 [Source:MGI Symbol;Acc:MGI:2685067]	chr10	17.5815	0.894006	0.8116	1.10153	0.270664	0.99309
ENSMUSG00000019768	13982	Esr1	estrogen receptor 1 (alpha) [Source:MGI Symbol;Acc:MGI:1352467]	chr10	12.8641	0.298367	0.724708	0.411706	0.680555	0.99309
ENSMUSG00000019773	67141	Fbxo5	F-box protein 5 [Source:MGI Symbol;Acc:MGI:1914391]	chr10	15.2433	-0.403127	0.458102	-0.879995	0.378862	0.99309
ENSMUSG00000019774	108853	Mtrf1l	mitochondrial translational release factor 1-like [Source:MGI Symbol;Acc:MGI:1918830]	chr10	171.538	-0.0911125	0.197502	-0.461325	0.644565	0.99309
ENSMUSG00000019775	56533	Rgs17	regulator of G-protein signaling 17 [Source:MGI Symbol;Acc:MGI:1927469]	chr10	245.657	0.272525	0.512758	0.531489	0.59508	0.99309
ENSMUSG00000019782	66521	Rwdd1	RWD domain containing 1 [Source:MGI Symbol;Acc:MGI:1913771]	chr10	1050.42	0.0980659	0.101912	0.962257	0.33592	0.99309
ENSMUSG00000019785	215890	Clvs2	clavesin 2 [Source:MGI Symbol;Acc:MGI:2443223]	chr10	93.4596	0.377835	0.887243	0.425853	0.670215	0.99309
ENSMUSG00000019789	15214	Hey2	hairy/enhancer-of-split related with YRPW motif 2 [Source:MGI Symbol;Acc:MGI:1341884]	chr10	522.897	0.221833	0.342605	0.64749	0.517315	0.99309
ENSMUSG00000019790	78808	Stxbp5	syntaxin binding protein 5 (tomosyn) [Source:MGI Symbol;Acc:MGI:1926058]	chr10	528.761	0.292588	0.378898	0.772208	0.439991	0.99309
ENSMUSG00000019794	23924	Katna1	katanin p60 (ATPase-containing) subunit A1 [Source:MGI Symbol;Acc:MGI:1344353]	chr10	311.041	0.053732	0.152739	0.351789	0.724996	0.99309
ENSMUSG00000019795	18537	Pcmt1	protein-L-isoaspartate (D-aspartate) O-methyltransferase 1 [Source:MGI Symbol;Acc:MGI:97502]	chr10	2326.41	0.0895665	0.0792608	1.13002	0.258466	0.99309
ENSMUSG00000019796	237253	Lrp11	low density lipoprotein receptor-related protein 11 [Source:MGI Symbol;Acc:MGI:2442989]	chr10	1674.07	-0.195753	0.243939	-0.802466	0.422283	0.99309
ENSMUSG00000019797	67851	Mtres1	mitochondrial transcription rescue factor 1 [Source:MGI Symbol;Acc:MGI:1915101]	chr10	399.585	0.147756	0.114744	1.2877	0.197851	0.99309
ENSMUSG00000019802	140740	Sec63	SEC63-like (S. cerevisiae) [Source:MGI Symbol;Acc:MGI:2155302]	chr10	4286.11	-0.0279587	0.0821687	-0.34026	0.733661	0.99309
ENSMUSG00000019803	21907	Nr2e1	nuclear receptor subfamily 2, group E, member 1 [Source:MGI Symbol;Acc:MGI:1100526]	chr10	3510.36	-0.0984623	0.167219	-0.588821	0.555982	0.99309
ENSMUSG00000019806	66253	Aig1	androgen-induced 1 [Source:MGI Symbol;Acc:MGI:1913503]	chr10	1250.03	-0.126615	0.1076	-1.17672	0.239307	0.99309
ENSMUSG00000019809	56535	Pex3	peroxisomal biogenesis factor 3 [Source:MGI Symbol;Acc:MGI:1929646]	chr10	820.739	-0.0656025	0.0723944	-0.906182	0.364839	0.99309
ENSMUSG00000019813	103268	Cep57l1	centrosomal protein 57-like 1 [Source:MGI Symbol;Acc:MGI:1915511]	chr10	82.3202	-0.0917453	0.178007	-0.515402	0.606272	0.99309
ENSMUSG00000019823	171580	Mical1	microtubule associated monooxygenase, calponin and LIM domain containing 1 [Source:MGI Symbol;Acc:MGI:2385847]	chr10	1318.69	0.119874	0.192376	0.623123	0.533203	0.99309
ENSMUSG00000019826	268294	Zbtb24	zinc finger and BTB domain containing 24 [Source:MGI Symbol;Acc:MGI:3039618]	chr10	264.899	-0.0814557	0.145345	-0.560428	0.575187	0.99309
ENSMUSG00000019831	83767	Wasf1	WASP family, member 1 [Source:MGI Symbol;Acc:MGI:1890563]	chr10	1265.07	0.300038	0.55074	0.544791	0.585897	0.99309
ENSMUSG00000019832	67844	Rab32	RAB32, member RAS oncogene family [Source:MGI Symbol;Acc:MGI:1915094]	chr10	101.498	-0.20638	0.195431	-1.05602	0.290957	0.99309
ENSMUSG00000019836	NA	Amd-ps4	S-adenosylmethionine decarboxylase, pseudogene 4 [Source:MGI Symbol;Acc:MGI:3650439]	chr4	4.21922	-0.305715	0.869563	-0.351573	0.725159	0.99309
ENSMUSG00000019837	67371	Gtf3c6	general transcription factor IIIC, polypeptide 6, alpha [Source:MGI Symbol;Acc:MGI:1914621]	chr10	1434.17	0.0443378	0.106904	0.414743	0.67833	0.99309
ENSMUSG00000019838	72472	Slc16a10	solute carrier family 16 (monocarboxylic acid transporters), member 10 [Source:MGI Symbol;Acc:MGI:1919722]	chr10	14.313	0.902991	0.723746	1.24766	0.212155	0.99309
ENSMUSG00000019841	19714	Rev3l	REV3 like, DNA directed polymerase zeta catalytic subunit [Source:MGI Symbol;Acc:MGI:1337131]	chr10	267.94	0.215342	0.272914	0.78905	0.430083	0.99309
ENSMUSG00000019842	103213	Traf3ip2	TRAF3 interacting protein 2 [Source:MGI Symbol;Acc:MGI:2143599]	chr10	82.9418	0.18128	0.310226	0.584347	0.558987	0.99309
ENSMUSG00000019845	71924	Tube1	tubulin, epsilon 1 [Source:MGI Symbol;Acc:MGI:1919174]	chr10	30.3984	0.237112	0.311936	0.760129	0.447177	0.99309
ENSMUSG00000019852	215821	Arfgef3	ARFGEF family member 3 [Source:MGI Symbol;Acc:MGI:106387]	chr10	265.555	0.341134	0.884277	0.385777	0.699662	0.99309
ENSMUSG00000019854	19707	Reps1	RalBP1 associated Eps domain containing protein [Source:MGI Symbol;Acc:MGI:1196373]	chr10	936.106	0.067456	0.135259	0.498718	0.617978	0.99309
ENSMUSG00000019856	75906	Fam184a	family with sequence similarity 184, member A [Source:MGI Symbol;Acc:MGI:1923156]	chr10	587.21	-0.163771	0.245002	-0.668451	0.503846	0.99309
ENSMUSG00000019857	66403	Asf1a	anti-silencing function 1A histone chaperone [Source:MGI Symbol;Acc:MGI:1913653]	chr10	635.2	-0.0501949	0.112914	-0.44454	0.656652	0.99309
ENSMUSG00000019861	94221	Gopc	golgi associated PDZ and coiled-coil motif containing [Source:MGI Symbol;Acc:MGI:2149946]	chr10	527.525	0.0947729	0.185871	0.509884	0.610132	0.99309
ENSMUSG00000019868	66201	Vta1	vesicle (multivesicular body) trafficking 1 [Source:MGI Symbol;Acc:MGI:1913451]	chr10	1744.17	-0.111077	0.0932214	-1.19154	0.233443	0.99309
ENSMUSG00000019873	28193	Reep3	receptor accessory protein 3 [Source:MGI Symbol;Acc:MGI:88930]	chr10	3453.47	-0.10423	0.0968996	-1.07565	0.282084	0.99309
ENSMUSG00000019874	12140	Fabp7	fatty acid binding protein 7, brain [Source:MGI Symbol;Acc:MGI:101916]	chr10	5414.81	0.106127	0.364346	0.291281	0.770836	0.99309
ENSMUSG00000019876	18768	Pkib	protein kinase inhibitor beta, cAMP dependent, testis specific [Source:MGI Symbol;Acc:MGI:101937]	chr10	31.3261	0.324008	0.529793	0.611576	0.540819	0.99309
ENSMUSG00000019883	52665	Echdc1	enoyl Coenzyme A hydratase domain containing 1 [Source:MGI Symbol;Acc:MGI:1277169]	chr10	3009.93	-0.0983635	0.106612	-0.922627	0.356202	0.99309
ENSMUSG00000019888	67569	Mgat4c	MGAT4 family, member C [Source:MGI Symbol;Acc:MGI:1914819]	chr10	149.029	-0.0642458	0.219398	-0.292828	0.769654	0.99309
ENSMUSG00000019890	67405	Nts	neurotensin [Source:MGI Symbol;Acc:MGI:1328351]	chr10	18.1511	1.10517	1.05486	1.04769	0.29478	0.99309
ENSMUSG00000019891	66686	Dcbld1	discoidin, CUB and LCCL domain containing 1 [Source:MGI Symbol;Acc:MGI:1913936]	chr10	90.4648	0.348255	0.282136	1.23435	0.217072	0.99309
ENSMUSG00000019892	74978	Lrriq1	leucine-rich repeats and IQ motif containing 1 [Source:MGI Symbol;Acc:MGI:1922228]	chr10	11.1316	0.537701	1.2855	0.41828	0.675743	0.99309
ENSMUSG00000019894	103098	Slc6a15	solute carrier family 6 (neurotransmitter transporter), member 15 [Source:MGI Symbol;Acc:MGI:2143484]	chr10	199.323	0.717295	0.744547	0.963398	0.335348	0.99309
ENSMUSG00000019897	52713	Ccdc59	coiled-coil domain containing 59 [Source:MGI Symbol;Acc:MGI:1289302]	chr10	369.32	-0.125786	0.123701	-1.01686	0.30922	0.99309
ENSMUSG00000019906	108030	Lin7a	lin-7 homolog A, crumbs cell polarity complex component [Source:MGI Symbol;Acc:MGI:2135609]	chr10	32.6212	0.371609	0.766072	0.485083	0.627617	0.99309
ENSMUSG00000019907	17931	Ppp1r12a	protein phosphatase 1, regulatory subunit 12A [Source:MGI Symbol;Acc:MGI:1309528]	chr10	1019.18	0.0423129	0.124984	0.338547	0.734951	0.99309
ENSMUSG00000019923	52696	Zwint	ZW10 interactor [Source:MGI Symbol;Acc:MGI:1289227]	chr10	5140.21	-0.0453969	0.167806	-0.270532	0.786751	0.99309
ENSMUSG00000019927	216080	Ube2d1	ubiquitin-conjugating enzyme E2D 1 [Source:MGI Symbol;Acc:MGI:2384911]	chr10	664.144	0.0580312	0.0823313	0.70485	0.480904	0.99309
ENSMUSG00000019933	69563	Mrln	myoregulin [Source:MGI Symbol;Acc:MGI:1916813]	chr10	8.83594	-0.505502	0.785283	-0.643719	0.519757	0.99309
ENSMUSG00000019935	216227	Slc17a8	solute carrier family 17 (sodium-dependent inorganic phosphate cotransporter), member 8 [Source:MGI Symbol;Acc:MGI:3039629]	chr10	20.9258	1.11967	0.873843	1.28131	0.200083	0.99309
ENSMUSG00000019943	67972	Atp2b1	ATPase, Ca++ transporting, plasma membrane 1 [Source:MGI Symbol;Acc:MGI:104653]	chr10	3162.65	0.131587	0.408728	0.321943	0.747496	0.99309
ENSMUSG00000019944	69288	Rhobtb1	Rho-related BTB domain containing 1 [Source:MGI Symbol;Acc:MGI:1916538]	chr10	13.3645	-0.226077	0.657928	-0.343619	0.731133	0.99309
ENSMUSG00000019947	71371	Arid5b	AT rich interactive domain 5B (MRF1-like) [Source:MGI Symbol;Acc:MGI:2175912]	chr10	369.435	0.0969637	0.169009	0.573718	0.566159	0.99309
ENSMUSG00000019948	67019	Actr6	ARP6 actin-related protein 6 [Source:MGI Symbol;Acc:MGI:1914269]	chr10	355.002	-0.150481	0.139857	-1.07597	0.281942	0.99309
ENSMUSG00000019951	75089	Uhrf1bp1l	UHRF1 (ICBP90) binding protein 1-like [Source:MGI Symbol;Acc:MGI:2442888]	chr10	1040.55	0.0729303	0.167775	0.434692	0.663786	0.99309
ENSMUSG00000019960	67603	Dusp6	dual specificity phosphatase 6 [Source:MGI Symbol;Acc:MGI:1914853]	chr10	995.826	-0.124486	0.225353	-0.552405	0.580671	0.99309
ENSMUSG00000019961	21917	Tmpo	thymopoietin [Source:MGI Symbol;Acc:MGI:106920]	chr10	1070.18	-0.136465	0.144225	-0.946193	0.34405	0.99309
ENSMUSG00000019966	17311	Kitl	kit ligand [Source:MGI Symbol;Acc:MGI:96974]	chr10	99.9352	0.233174	0.384127	0.607023	0.543836	0.99309
ENSMUSG00000019969	19164	Psen1	presenilin 1 [Source:MGI Symbol;Acc:MGI:1202717]	chr12	2077.81	-0.0521214	0.111035	-0.469412	0.638775	0.99309
ENSMUSG00000019975	67454	Ikbip	IKBKB interacting protein [Source:MGI Symbol;Acc:MGI:1914704]	chr10	1357.89	-0.103561	0.114438	-0.904953	0.36549	0.99309
ENSMUSG00000019978	13822	Epb41l2	erythrocyte membrane protein band 4.1 like 2 [Source:MGI Symbol;Acc:MGI:103009]	chr10	8721.09	-0.0624583	0.149926	-0.416595	0.676975	0.99309
ENSMUSG00000019979	11783	Apaf1	apoptotic peptidase activating factor 1 [Source:MGI Symbol;Acc:MGI:1306796]	chr10	190.252	-0.189874	0.198924	-0.954503	0.339829	0.99309
ENSMUSG00000019982	17863	Myb	myeloblastosis oncogene [Source:MGI Symbol;Acc:MGI:97249]	chr10	8.99193	0.389067	0.600965	0.647405	0.51737	0.99309
ENSMUSG00000019984	70208	Med23	mediator complex subunit 23 [Source:MGI Symbol;Acc:MGI:1917458]	chr10	461.615	0.108417	0.12817	0.845881	0.397619	0.99309
ENSMUSG00000019986	52906	Ahi1	Abelson helper integration site 1 [Source:MGI Symbol;Acc:MGI:87971]	chr10	2249.47	-0.142689	0.113191	-1.2606	0.207453	0.99309
ENSMUSG00000020003	18634	Pex7	peroxisomal biogenesis factor 7 [Source:MGI Symbol;Acc:MGI:1321392]	chr10	1414.87	-0.0721256	0.0984735	-0.732437	0.463902	0.99309
ENSMUSG00000020019	57764	Ntn4	netrin 4 [Source:MGI Symbol;Acc:MGI:1888978]	chr10	744.664	-0.122178	0.156185	-0.782263	0.43406	0.99309
ENSMUSG00000020024	77048	Cep83	centrosomal protein 83 [Source:MGI Symbol;Acc:MGI:1924298]	chr10	331.154	0.108493	0.164607	0.659099	0.509832	0.99309
ENSMUSG00000020027	216233	Socs2	suppressor of cytokine signaling 2 [Source:MGI Symbol;Acc:MGI:1201787]	chr10	76.2357	0.31356	0.47039	0.666595	0.505031	0.99309
ENSMUSG00000020032	77976	Nuak1	NUAK family, SNF1-like kinase, 1 [Source:MGI Symbol;Acc:MGI:1925226]	chr10	293.246	0.208181	0.45126	0.461334	0.644559	0.99309
ENSMUSG00000020034	216198	Tcp11l2	t-complex 11 (mouse) like 2 [Source:MGI Symbol;Acc:MGI:2444679]	chr10	1395.53	-0.0558738	0.139921	-0.399324	0.689654	0.99309
ENSMUSG00000020037	71137	Rfx4	regulatory factor X, 4 (influences HLA class II expression) [Source:MGI Symbol;Acc:MGI:1918387]	chr10	3781.04	-0.109902	0.159443	-0.689289	0.490641	0.99309
ENSMUSG00000020042	74007	Btbd11	BTB (POZ) domain containing 11 [Source:MGI Symbol;Acc:MGI:1921257]	chr10	93.3196	0.342153	0.391189	0.874648	0.381765	0.99309
ENSMUSG00000020044	21859	Timp3	tissue inhibitor of metalloproteinase 3 [Source:MGI Symbol;Acc:MGI:98754]	chr10	19424.2	-0.0395071	0.115216	-0.342897	0.731676	0.99309
ENSMUSG00000020048	22027	Hsp90b1	heat shock protein 90, beta (Grp94), member 1 [Source:MGI Symbol;Acc:MGI:98817]	chr10	11031.4	0.0932478	0.126797	0.735409	0.46209	0.99309
ENSMUSG00000020052	17172	Ascl1	achaete-scute family bHLH transcription factor 1 [Source:MGI Symbol;Acc:MGI:96919]	chr10	158.408	0.245914	0.345183	0.712417	0.476207	0.99309
ENSMUSG00000020056	67282	Washc3	WASH complex subunit 3 [Source:MGI Symbol;Acc:MGI:1914532]	chr10	590.898	0.0639926	0.120204	0.532367	0.594472	0.99309
ENSMUSG00000020061	109272	Mybpc1	myosin binding protein C, slow-type [Source:MGI Symbol;Acc:MGI:1336213]	chr10	4.90694	0.294589	0.998983	0.294889	0.768079	0.99309
ENSMUSG00000020062	216225	Slc5a8	solute carrier family 5 (iodide transporter), member 8 [Source:MGI Symbol;Acc:MGI:2384916]	chr10	7.39038	-0.729261	0.737708	-0.98855	0.322883	0.99309
ENSMUSG00000020063	93759	Sirt1	sirtuin 1 [Source:MGI Symbol;Acc:MGI:2135607]	chr10	282.736	-0.0471521	0.166052	-0.283961	0.776441	0.99309
ENSMUSG00000020064	67345	Herc4	hect domain and RLD 4 [Source:MGI Symbol;Acc:MGI:1914595]	chr10	462.959	-0.0618152	0.0935019	-0.661112	0.508541	0.99309
ENSMUSG00000020069	432467	Hnrnph3	heterogeneous nuclear ribonucleoprotein H3 [Source:MGI Symbol;Acc:MGI:1926462]	chr10	1754.03	-0.10773	0.124922	-0.862377	0.38848	0.99309
ENSMUSG00000020070	70432	Rufy2	RUN and FYVE domain-containing 2 [Source:MGI Symbol;Acc:MGI:1917682]	chr10	580.141	0.125985	0.117789	1.06958	0.28481	0.99309
ENSMUSG00000020075	56200	Ddx21	DExD box helicase 21 [Source:MGI Symbol;Acc:MGI:1860494]	chr10	1206.03	-0.0681707	0.133572	-0.510366	0.609795	0.99309
ENSMUSG00000020076	94213	Ddx50	DExD box helicase 50 [Source:MGI Symbol;Acc:MGI:2182303]	chr10	1051.09	0.0415378	0.0980107	0.423809	0.671705	0.99309
ENSMUSG00000020077	19073	Srgn	serglycin [Source:MGI Symbol;Acc:MGI:97756]	chr10	175.848	0.38507	0.361409	1.06547	0.286664	0.99309
ENSMUSG00000020079	338359	Supv3l1	suppressor of var1, 3-like 1 (S. cerevisiae) [Source:MGI Symbol;Acc:MGI:2441711]	chr10	608.165	-0.0941112	0.0845298	-1.11335	0.265558	0.99309
ENSMUSG00000020081	21337	Tacr2	tachykinin receptor 2 [Source:MGI Symbol;Acc:MGI:98477]	chr10	17.3293	-0.401069	0.463152	-0.865956	0.386514	0.99309
ENSMUSG00000020083	69894	Fam241b	family with sequence similarity 241, member B [Source:MGI Symbol;Acc:MGI:1917144]	chr10	340.75	-0.0769633	0.132633	-0.580271	0.561732	0.99309
ENSMUSG00000020085	71361	Aifm2	apoptosis-inducing factor, mitochondrion-associated 2 [Source:MGI Symbol;Acc:MGI:1918611]	chr10	654.078	0.0489034	0.139599	0.350313	0.726104	0.99309
ENSMUSG00000020086	404634	Macroh2a2	macroH2A.2 histone [Source:MGI Symbol;Acc:MGI:3037658]	chr10	234.389	0.0563902	0.159395	0.353776	0.723507	0.99309
ENSMUSG00000020087	71767	Tysnd1	trypsin domain containing 1 [Source:MGI Symbol;Acc:MGI:1919017]	chr10	691.168	0.054675	0.106862	0.511643	0.608901	0.99309
ENSMUSG00000020090	237362	Npffr1	neuropeptide FF receptor 1 [Source:MGI Symbol;Acc:MGI:2685082]	chr10	15.1272	-0.229646	0.607115	-0.378257	0.70524	0.99309
ENSMUSG00000020091	13688	Eif4ebp2	eukaryotic translation initiation factor 4E binding protein 2 [Source:MGI Symbol;Acc:MGI:109198]	chr10	3084.66	-0.0640251	0.0956019	-0.669705	0.503046	0.99309
ENSMUSG00000020096	65971	Tbata	thymus, brain and testes associated [Source:MGI Symbol;Acc:MGI:1923820]	chr10	21	0.566372	0.767954	0.737508	0.460813	0.99309
ENSMUSG00000020097	20397	Sgpl1	sphingosine phosphate lyase 1 [Source:MGI Symbol;Acc:MGI:1261415]	chr10	2965.5	-0.0748851	0.118248	-0.63329	0.526545	0.99309
ENSMUSG00000020099	107449	Unc5b	unc-5 netrin receptor B [Source:MGI Symbol;Acc:MGI:894703]	chr10	205.874	-0.152914	0.239042	-0.639696	0.52237	0.99309
ENSMUSG00000020100	71279	Slc29a3	solute carrier family 29 (nucleoside transporters), member 3 [Source:MGI Symbol;Acc:MGI:1918529]	chr10	1108.87	-0.0986273	0.117905	-0.836496	0.402876	0.99309
ENSMUSG00000020101	74048	Vsir	V-set immunoregulatory receptor [Source:MGI Symbol;Acc:MGI:1921298]	chr10	553.223	-0.0812968	0.221166	-0.367582	0.713185	0.99309
ENSMUSG00000020102	20503	Slc16a7	solute carrier family 16 (monocarboxylic acid transporters), member 7 [Source:MGI Symbol;Acc:MGI:1330284]	chr10	90.6029	0.292276	0.698156	0.41864	0.675479	0.99309
ENSMUSG00000020105	320398	Lrig3	leucine-rich repeats and immunoglobulin-like domains 3 [Source:MGI Symbol;Acc:MGI:2443955]	chr10	97.0729	0.12344	0.232862	0.530101	0.596042	0.99309
ENSMUSG00000020107	52717	Anapc16	anaphase promoting complex subunit 16 [Source:MGI Symbol;Acc:MGI:1289325]	chr10	2406.76	-0.143857	0.119876	-1.20005	0.230119	0.99309
ENSMUSG00000020109	56709	Dnajb12	DnaJ heat shock protein family (Hsp40) member B12 [Source:MGI Symbol;Acc:MGI:1931881]	chr10	1196.96	-0.0572969	0.0885342	-0.647173	0.51752	0.99309
ENSMUSG00000020111	216001	Micu1	mitochondrial calcium uptake 1 [Source:MGI Symbol;Acc:MGI:2384909]	chr10	2535.89	-0.0769734	0.0761867	-1.01033	0.312339	0.99309
ENSMUSG00000020114	71902	Cand1	cullin associated and neddylation disassociated 1 [Source:MGI Symbol;Acc:MGI:1261820]	chr10	3799.51	-0.100856	0.0880707	-1.14517	0.252139	0.99309
ENSMUSG00000020120	56193	Plek	pleckstrin [Source:MGI Symbol;Acc:MGI:1860485]	chr11	290.725	-0.0911529	0.183116	-0.497788	0.618633	0.99309
ENSMUSG00000020122	13649	Egfr	epidermal growth factor receptor [Source:MGI Symbol;Acc:MGI:95294]	chr11	2144.11	0.0728115	0.192745	0.377762	0.705608	0.99309
ENSMUSG00000020123	54140	Avpr1a	arginine vasopressin receptor 1A [Source:MGI Symbol;Acc:MGI:1859216]	chr10	1.48875	0.811669	1.38468	0.586178	0.557756	0.99309
ENSMUSG00000020130	66687	Tbc1d15	TBC1 domain family, member 15 [Source:MGI Symbol;Acc:MGI:1913937]	chr10	924.567	-0.0463777	0.109634	-0.423021	0.67228	0.99309
ENSMUSG00000020131	18551	Pcsk4	proprotein convertase subtilisin/kexin type 4 [Source:MGI Symbol;Acc:MGI:97514]	chr10	57.3903	0.230581	0.307886	0.748917	0.453907	0.99309
ENSMUSG00000020132	216344	Rab21	RAB21, member RAS oncogene family [Source:MGI Symbol;Acc:MGI:894308]	chr10	9361.31	-0.13707	0.108257	-1.26615	0.20546	0.99309
ENSMUSG00000020133	66374	2310011J03Rik	RIKEN cDNA 2310011J03 gene [Source:MGI Symbol;Acc:MGI:1913624]	chr10	1466.63	-0.0520396	0.111173	-0.468096	0.639716	0.99309
ENSMUSG00000020137	66816	Thap2	THAP domain containing, apoptosis associated protein 2 [Source:MGI Symbol;Acc:MGI:1914066]	chr10	871.851	0.0397615	0.135527	0.293384	0.769229	0.99309
ENSMUSG00000020142	55963	Slc1a4	solute carrier family 1 (glutamate/neutral amino acid transporter), member 4 [Source:MGI Symbol;Acc:MGI:2135601]	chr11	11677.2	0.135501	0.184825	0.733132	0.463478	0.99309
ENSMUSG00000020149	19324	Rab1a	RAB1A, member RAS oncogene family [Source:MGI Symbol;Acc:MGI:97842]	chr11	6583.9	-0.035038	0.069144	-0.506739	0.612338	0.99309
ENSMUSG00000020150	14431	Gamt	guanidinoacetate methyltransferase [Source:MGI Symbol;Acc:MGI:1098221]	chr10	778.463	0.0358188	0.13726	0.260955	0.794127	0.99309
ENSMUSG00000020151	19279	Ptprr	protein tyrosine phosphatase, receptor type, R [Source:MGI Symbol;Acc:MGI:109559]	chr10	56.7943	0.382928	0.558268	0.685921	0.492763	0.99309
ENSMUSG00000020152	66713	Actr2	ARP2 actin-related protein 2 [Source:MGI Symbol;Acc:MGI:1913963]	chr11	5087.43	-0.0642257	0.113619	-0.565274	0.571887	0.99309
ENSMUSG00000020153	75406	Ndufs7	NADH:ubiquinone oxidoreductase core subunit S7 [Source:MGI Symbol;Acc:MGI:1922656]	chr10	3200.54	0.0753272	0.112118	0.671854	0.501677	0.99309
ENSMUSG00000020155	16533	Kcnmb1	potassium large conductance calcium-activated channel, subfamily M, beta member 1 [Source:MGI Symbol;Acc:MGI:1334203]	chr11	16.3806	0.785855	0.649889	1.20921	0.226581	0.99309
ENSMUSG00000020156	68114	Pwwp3a	PWWP domain containing 3A, DNA repair factor [Source:MGI Symbol;Acc:MGI:1915364]	chr10	293.641	-0.0566448	0.124433	-0.455224	0.648948	0.99309
ENSMUSG00000020160	17268	Meis1	Meis homeobox 1 [Source:MGI Symbol;Acc:MGI:104717]	chr11	102.716	-0.212109	0.272617	-0.778047	0.436541	0.99309
ENSMUSG00000020163	66594	Uqcr11	ubiquinol-cytochrome c reductase, complex III subunit XI [Source:MGI Symbol;Acc:MGI:1913844]	chr10	7314.93	0.0490436	0.133927	0.366196	0.714219	0.99309
ENSMUSG00000020169	382427	Best3	bestrophin 3 [Source:MGI Symbol;Acc:MGI:3580298]	chr10	14.2954	0.622738	0.747117	0.833521	0.404551	0.99309
ENSMUSG00000020175	76877	Rab36	RAB36, member RAS oncogene family [Source:MGI Symbol;Acc:MGI:1924127]	chr10	603.562	-0.120344	0.1251	-0.961985	0.336057	0.99309
ENSMUSG00000020180	67332	Snrpd3	small nuclear ribonucleoprotein D3 [Source:MGI Symbol;Acc:MGI:1914582]	chr10	1259.51	0.026861	0.0772051	0.347918	0.727902	0.99309
ENSMUSG00000020182	13195	Ddc	dopa decarboxylase [Source:MGI Symbol;Acc:MGI:94876]	chr11	53.2068	0.109468	0.332153	0.329572	0.741724	0.99309
ENSMUSG00000020183	70574	Cpm	carboxypeptidase M [Source:MGI Symbol;Acc:MGI:1917824]	chr10	36.1505	0.302555	0.666023	0.454271	0.649634	0.99309
ENSMUSG00000020189	237542	Osbpl8	oxysterol binding protein-like 8 [Source:MGI Symbol;Acc:MGI:2443807]	chr10	949.039	-0.129157	0.138305	-0.933858	0.350377	0.99309
ENSMUSG00000020191	73862	Spata48	spermatogenesis associated 48 [Source:MGI Symbol;Acc:MGI:1921112]	chr11	15.6294	0.208476	0.444609	0.468897	0.639143	0.99309
ENSMUSG00000020196	104248	Cabin1	calcineurin binding protein 1 [Source:MGI Symbol;Acc:MGI:1298375]	chr10	1184.15	-0.0626051	0.13373	-0.468145	0.639681	0.99309
ENSMUSG00000020211	20222	Sf3a2	splicing factor 3a, subunit 2 [Source:MGI Symbol;Acc:MGI:104912]	chr10	867.623	0.0784312	0.104024	0.753972	0.450866	0.99309
ENSMUSG00000020212	17245	Mdm1	transformed mouse 3T3 cell double minute 1 [Source:MGI Symbol;Acc:MGI:96951]	chr10	93.7686	-0.0875882	0.248142	-0.352976	0.724106	0.99309
ENSMUSG00000020216	71912	Jsrp1	junctional sarcoplasmic reticulum protein 1 [Source:MGI Symbol;Acc:MGI:1916700]	chr10	11.3891	0.236272	0.661413	0.357223	0.720925	0.99309
ENSMUSG00000020218	24117	Wif1	Wnt inhibitory factor 1 [Source:MGI Symbol;Acc:MGI:1344332]	chr10	3.92742	1.16769	1.12428	1.03861	0.298987	0.99309
ENSMUSG00000020219	30055	Timm13	translocase of inner mitochondrial membrane 13 [Source:MGI Symbol;Acc:MGI:1353432]	chr10	2045.84	0.066959	0.142584	0.469611	0.638633	0.99309
ENSMUSG00000020227	73914	Irak3	interleukin-1 receptor-associated kinase 3 [Source:MGI Symbol;Acc:MGI:1921164]	chr10	8.91543	0.76681	0.686677	1.1167	0.264124	0.99309
ENSMUSG00000020228	117599	Helb	helicase (DNA) B [Source:MGI Symbol;Acc:MGI:2152895]	chr10	187.073	-0.0438417	0.175375	-0.249989	0.802596	0.99309
ENSMUSG00000020235	56371	Fzr1	fizzy and cell division cycle 20 related 1 [Source:MGI Symbol;Acc:MGI:1926790]	chr10	934.673	0.0566125	0.104054	0.54407	0.586393	0.99309
ENSMUSG00000020238	103425	Ncln	nicalin [Source:MGI Symbol;Acc:MGI:1926081]	chr10	1951.46	-0.109808	0.12802	-0.857742	0.391035	0.99309
ENSMUSG00000020253	67905	Ppm1m	protein phosphatase 1M [Source:MGI Symbol;Acc:MGI:1915155]	chr9	1037.98	0.114029	0.154362	0.738715	0.46008	0.99309
ENSMUSG00000020257	77305	Wdr82	WD repeat domain containing 82 [Source:MGI Symbol;Acc:MGI:1924555]	chr9	3762.34	0.0589909	0.0769442	0.766672	0.443277	0.99309
ENSMUSG00000020258	235582	Glyctk	glycerate kinase [Source:MGI Symbol;Acc:MGI:2444085]	chr9	78.8828	0.171252	0.212526	0.805793	0.420362	0.99309
ENSMUSG00000020260	80294	Pofut2	protein O-fucosyltransferase 2 [Source:MGI Symbol;Acc:MGI:1916863]	chr10	1072.6	0.0285214	0.0892999	0.319389	0.749432	0.99309
ENSMUSG00000020261	215335	Slc36a1	solute carrier family 36 (proton/amino acid symporter), member 1 [Source:MGI Symbol;Acc:MGI:2445299]	chr11	511.492	0.137131	0.195947	0.699836	0.48403	0.99309
ENSMUSG00000020262	110532	Adarb1	adenosine deaminase, RNA-specific, B1 [Source:MGI Symbol;Acc:MGI:891999]	chr10	496.853	0.323941	0.502544	0.644602	0.519185	0.99309
ENSMUSG00000020263	216190	Appl2	adaptor protein, phosphotyrosine interaction, PH domain and leucine zipper containing 2 [Source:MGI Symbol;Acc:MGI:2384914]	chr10	8305.49	-0.10575	0.186859	-0.565932	0.57144	0.99309
ENSMUSG00000020265	20610	Sumo3	small ubiquitin-like modifier 3 [Source:MGI Symbol;Acc:MGI:1336201]	chr10	3747.5	0.0825738	0.101776	0.811327	0.417178	0.99309
ENSMUSG00000020267	15254	Hint1	histidine triad nucleotide binding protein 1 [Source:MGI Symbol;Acc:MGI:1321133]	chr11	3734.39	0.143057	0.111686	1.28088	0.200236	0.99309
ENSMUSG00000020271	103583	Fbxw11	F-box and WD-40 domain protein 11 [Source:MGI Symbol;Acc:MGI:2144023]	chr11	6155.55	-0.0930036	0.0913241	-1.01839	0.308492	0.99309
ENSMUSG00000020272	20868	Stk10	serine/threonine kinase 10 [Source:MGI Symbol;Acc:MGI:1099439]	chr11	125.033	0.126561	0.284241	0.445258	0.656133	0.99309
ENSMUSG00000020273	216578	Papolg	poly(A) polymerase gamma [Source:MGI Symbol;Acc:MGI:2442119]	chr11	219.465	-0.248592	0.199993	-1.243	0.213867	0.99309
ENSMUSG00000020275	19696	Rel	reticuloendotheliosis oncogene [Source:MGI Symbol;Acc:MGI:97897]	chr11	43.2624	0.121676	0.381367	0.319051	0.749688	0.99309
ENSMUSG00000020282	13650	Rhbdf1	rhomboid 5 homolog 1 [Source:MGI Symbol;Acc:MGI:104328]	chr11	1124.58	-0.0891421	0.146943	-0.606643	0.544088	0.99309
ENSMUSG00000020284	67884	Cfap410	cilia and flagella associated protein 410 [Source:MGI Symbol;Acc:MGI:1915134]	chr10	422.407	-0.125856	0.145708	-0.863758	0.387721	0.99309
ENSMUSG00000020287	268395	Mpg	N-methylpurine-DNA glycosylase [Source:MGI Symbol;Acc:MGI:97073]	chr11	371.946	-0.0760808	0.164473	-0.462573	0.64367	0.99309
ENSMUSG00000020289	17168	Nprl3	nitrogen permease regulator-like 3 [Source:MGI Symbol;Acc:MGI:109258]	chr11	384.429	0.100613	0.127088	0.791681	0.428547	0.99309
ENSMUSG00000020290	103573	Xpo1	exportin 1 [Source:MGI Symbol;Acc:MGI:2144013]	chr11	987.374	-0.0576485	0.165803	-0.347693	0.728071	0.99309
ENSMUSG00000020297	18197	Nsg2	neuron specific gene family member 2 [Source:MGI Symbol;Acc:MGI:1202070]	chr11	2128.56	0.60302	0.774766	0.778326	0.436377	0.99309
ENSMUSG00000020300	67579	Cpeb4	cytoplasmic polyadenylation element binding protein 4 [Source:MGI Symbol;Acc:MGI:1914829]	chr11	3041.17	-0.267419	0.28857	-0.926704	0.35408	0.99309
ENSMUSG00000020305	65257	Asb3	ankyrin repeat and SOCS box-containing 3 [Source:MGI Symbol;Acc:MGI:1929749]	chr11	447.157	-0.0446341	0.0987574	-0.451957	0.6513	0.99309
ENSMUSG00000020307	216150	Cdc34	cell division cycle 34 [Source:MGI Symbol;Acc:MGI:102657]	chr10	716.866	0.0267639	0.0962945	0.277938	0.78106	0.99309
ENSMUSG00000020309	68044	Chac2	ChaC, cation transport regulator 2 [Source:MGI Symbol;Acc:MGI:1915294]	chr11	258.429	0.116579	0.13078	0.891414	0.372707	0.99309
ENSMUSG00000020311	66753	Erlec1	endoplasmic reticulum lectin 1 [Source:MGI Symbol;Acc:MGI:1914003]	chr11	1879.5	-0.0639518	0.0928665	-0.688642	0.491048	0.99309
ENSMUSG00000020312	216148	Shc2	SHC (Src homology 2 domain containing) transforming protein 2 [Source:MGI Symbol;Acc:MGI:106180]	chr10	109.577	0.245718	0.358612	0.685191	0.493223	0.99309
ENSMUSG00000020315	20742	Sptbn1	spectrin beta, non-erythrocytic 1 [Source:MGI Symbol;Acc:MGI:98388]	chr11	3356.9	0.176512	0.187587	0.94096	0.346725	0.99309
ENSMUSG00000020321	17449	Mdh1	malate dehydrogenase 1, NAD (soluble) [Source:MGI Symbol;Acc:MGI:97051]	chr11	12671.2	0.0570228	0.0915529	0.62284	0.53339	0.99309
ENSMUSG00000020323	73106	Prss57	protease, serine 57 [Source:MGI Symbol;Acc:MGI:1920356]	chr10	3.05215	0.845839	1.14688	0.737515	0.460809	0.99309
ENSMUSG00000020328	52653	Nudcd2	NudC domain containing 2 [Source:MGI Symbol;Acc:MGI:1277103]	chr11	913.462	-0.0442378	0.100447	-0.44041	0.65964	0.99309
ENSMUSG00000020329	216151	Polrmt	polymerase (RNA) mitochondrial (DNA directed) [Source:MGI Symbol;Acc:MGI:1915843]	chr10	277.985	-0.0913686	0.166184	-0.549805	0.582453	0.99309
ENSMUSG00000020333	216739	Acsl6	acyl-CoA synthetase long-chain family member 6 [Source:MGI Symbol;Acc:MGI:894291]	chr11	36316.1	-0.057311	0.154293	-0.371441	0.710309	0.99309
ENSMUSG00000020334	30805	Slc22a4	solute carrier family 22 (organic cation transporter), member 4 [Source:MGI Symbol;Acc:MGI:1353479]	chr11	1597.26	-0.139076	0.158823	-0.875665	0.381212	0.99309
ENSMUSG00000020335	27274	Zfp354b	zinc finger protein 354B [Source:MGI Symbol;Acc:MGI:1351476]	chr11	75.0087	-0.171517	0.213446	-0.80356	0.421651	0.99309
ENSMUSG00000020340	76884	Cyfip2	cytoplasmic FMR1 interacting protein 2 [Source:MGI Symbol;Acc:MGI:1924134]	chr11	2003.79	0.425022	0.835464	0.508726	0.610944	0.99309
ENSMUSG00000020346	17308	Mgat1	mannoside acetylglucosaminyltransferase 1 [Source:MGI Symbol;Acc:MGI:96973]	chr11	2214.85	-0.0440143	0.0941055	-0.467712	0.63999	0.99309
ENSMUSG00000020357	14257	Flt4	FMS-like tyrosine kinase 4 [Source:MGI Symbol;Acc:MGI:95561]	chr11	7.24742	-0.688213	0.816003	-0.843395	0.399007	0.99309
ENSMUSG00000020361	15525	Hspa4	heat shock protein 4 [Source:MGI Symbol;Acc:MGI:1342292]	chr11	4502.4	-0.0293764	0.107589	-0.273042	0.784821	0.99309
ENSMUSG00000020364	21408	Zfp354a	zinc finger protein 354A [Source:MGI Symbol;Acc:MGI:103172]	chr11	106.711	0.159386	0.232764	0.684753	0.4935	0.99309
ENSMUSG00000020366	26420	Mapk9	mitogen-activated protein kinase 9 [Source:MGI Symbol;Acc:MGI:1346862]	chr11	2013.83	0.135925	0.136334	0.996997	0.318766	0.99309
ENSMUSG00000020368	12330	Canx	calnexin [Source:MGI Symbol;Acc:MGI:88261]	chr11	23608.4	-0.100665	0.0923961	-1.08949	0.275938	0.99309
ENSMUSG00000020374	74563	Rasgef1c	RasGEF domain family, member 1C [Source:MGI Symbol;Acc:MGI:1921813]	chr11	12.452	0.413363	0.605801	0.682342	0.495023	0.99309
ENSMUSG00000020375	216724	Rufy1	RUN and FYVE domain containing 1 [Source:MGI Symbol;Acc:MGI:2429762]	chr11	757.943	-0.0744817	0.122695	-0.60705	0.543818	0.99309
ENSMUSG00000020380	19360	Rad50	RAD50 double strand break repair protein [Source:MGI Symbol;Acc:MGI:109292]	chr11	218.649	-0.150008	0.169221	-0.886461	0.375369	0.99309
ENSMUSG00000020381	68067	Mrnip	MRN complex interacting protein [Source:MGI Symbol;Acc:MGI:1915317]	chr11	78.3152	-0.106858	0.215061	-0.496874	0.619278	0.99309
ENSMUSG00000020385	12750	Clk4	CDC like kinase 4 [Source:MGI Symbol;Acc:MGI:1098551]	chr11	652.01	0.0490671	0.159846	0.306965	0.75887	0.99309
ENSMUSG00000020386	66397	Sar1b	secretion associated Ras related GTPase 1B [Source:MGI Symbol;Acc:MGI:1913647]	chr11	2874.64	-0.122513	0.105949	-1.15634	0.247541	0.99309
ENSMUSG00000020387	76901	Jade2	jade family PHD finger 2 [Source:MGI Symbol;Acc:MGI:1924151]	chr11	897.98	-0.168774	0.18533	-0.910666	0.362471	0.99309
ENSMUSG00000020388	30794	Pdlim4	PDZ and LIM domain 4 [Source:MGI Symbol;Acc:MGI:1353470]	chr11	2098.76	0.0493743	0.147989	0.333635	0.738655	0.99309
ENSMUSG00000020390	22210	Ube2b	ubiquitin-conjugating enzyme E2B [Source:MGI Symbol;Acc:MGI:102944]	chr11	1632.13	-0.0557361	0.0937126	-0.594756	0.552007	0.99309
ENSMUSG00000020392	52626	Cdkn2aipnl	CDKN2A interacting protein N-terminal like [Source:MGI Symbol;Acc:MGI:1261797]	chr11	524.15	0.112895	0.113481	0.99483	0.319819	0.99309
ENSMUSG00000020395	16428	Itk	IL2 inducible T cell kinase [Source:MGI Symbol;Acc:MGI:96621]	chr11	12.1465	-0.2851	0.493531	-0.577674	0.563484	0.99309
ENSMUSG00000020396	380684	Nefh	neurofilament, heavy polypeptide [Source:MGI Symbol;Acc:MGI:97309]	chr11	87.67	0.567211	0.608182	0.932633	0.351009	0.99309
ENSMUSG00000020399	171285	Havcr2	hepatitis A virus cellular receptor 2 [Source:MGI Symbol;Acc:MGI:2159682]	chr11	28.8052	0.419808	0.475639	0.88262	0.377442	0.99309
ENSMUSG00000020400	57783	Tnip1	TNFAIP3 interacting protein 1 [Source:MGI Symbol;Acc:MGI:1926194]	chr11	496.908	-0.0432668	0.155277	-0.278643	0.780519	0.99309
ENSMUSG00000020411	214112	Nipal4	NIPA-like domain containing 4 [Source:MGI Symbol;Acc:MGI:2444671]	chr11	9.70213	0.716264	0.762473	0.939396	0.347527	0.99309
ENSMUSG00000020413	15574	Hus1	HUS1 checkpoint clamp component [Source:MGI Symbol;Acc:MGI:1277962]	chr11	1775.66	-0.113961	0.129478	-0.880154	0.378776	0.99309
ENSMUSG00000020419	75828	Hormad2	HORMA domain containing 2 [Source:MGI Symbol;Acc:MGI:1923078]	chr11	17.0104	-0.105831	0.432281	-0.24482	0.806596	0.99309
ENSMUSG00000020420	545938	Zfp607a	zinc finger protein 607A [Source:MGI Symbol;Acc:MGI:3584526]	chr7	35.679	-0.25796	0.299926	-0.86008	0.389745	0.99309
ENSMUSG00000020422	319939	Tns3	tensin 3 [Source:MGI Symbol;Acc:MGI:2443012]	chr11	14317.7	-0.15276	0.126084	-1.21158	0.225674	0.99309
ENSMUSG00000020430	64934	Pes1	pescadillo ribosomal biogenesis factor 1 [Source:MGI Symbol;Acc:MGI:1890613]	chr11	832.667	-0.0367604	0.0935808	-0.39282	0.694452	0.99309
ENSMUSG00000020431	432530	Adcy1	adenylate cyclase 1 [Source:MGI Symbol;Acc:MGI:99677]	chr11	3050.67	0.520318	0.538054	0.967037	0.333526	0.99309
ENSMUSG00000020432	21452	Tcn2	transcobalamin 2 [Source:MGI Symbol;Acc:MGI:98534]	chr11	3819.55	0.0708398	0.197522	0.358643	0.719862	0.99309
ENSMUSG00000020435	74309	Osbp2	oxysterol binding protein 2 [Source:MGI Symbol;Acc:MGI:1921559]	chr11	206.102	0.171182	0.512135	0.334251	0.73819	0.99309
ENSMUSG00000020436	14406	Gabrg2	gamma-aminobutyric acid (GABA) A receptor, subunit gamma 2 [Source:MGI Symbol;Acc:MGI:95623]	chr11	369.001	0.317786	0.979834	0.324326	0.745691	0.99309
ENSMUSG00000020440	11844	Arf5	ADP-ribosylation factor 5 [Source:MGI Symbol;Acc:MGI:99434]	chr6	1739.7	0.0644298	0.125	0.515437	0.606248	0.99309
ENSMUSG00000020441	67862	2310033P09Rik	RIKEN cDNA 2310033P09 gene [Source:MGI Symbol;Acc:MGI:1915112]	chr11	338.72	0.135049	0.138758	0.973268	0.33042	0.99309
ENSMUSG00000020444	14923	Guk1	guanylate kinase 1 [Source:MGI Symbol;Acc:MGI:95871]	chr11	1904.82	-0.0484545	0.121918	-0.397436	0.691046	0.99309
ENSMUSG00000020448	193670	Rnf185	ring finger protein 185 [Source:MGI Symbol;Acc:MGI:1922078]	chr11	633.806	0.106264	0.102654	1.03517	0.300588	0.99309
ENSMUSG00000020453	56218	Patz1	POZ (BTB) and AT hook containing zinc finger 1 [Source:MGI Symbol;Acc:MGI:1891832]	chr11	1959.54	-0.202927	0.157622	-1.28743	0.197944	0.99309
ENSMUSG00000020454	74203	Eif4enif1	eukaryotic translation initiation factor 4E nuclear import factor 1 [Source:MGI Symbol;Acc:MGI:1921453]	chr11	549.293	0.152064	0.117151	1.29801	0.194283	0.99309
ENSMUSG00000020456	18293	Ogdh	oxoglutarate (alpha-ketoglutarate) dehydrogenase (lipoamide) [Source:MGI Symbol;Acc:MGI:1098267]	chr11	8477.99	0.0990367	0.084058	1.17819	0.238719	0.99309
ENSMUSG00000020457	13494	Drg1	developmentally regulated GTP binding protein 1 [Source:MGI Symbol;Acc:MGI:1343297]	chr11	1117	0.0939589	0.0994035	0.945227	0.344543	0.99309
ENSMUSG00000020458	68585	Rtn4	reticulon 4 [Source:MGI Symbol;Acc:MGI:1915835]	chr11	7124.3	0.1655	0.182446	0.907117	0.364345	0.99309
ENSMUSG00000020461	73324	Clhc1	clathrin heavy chain linker domain containing 1 [Source:MGI Symbol;Acc:MGI:1920574]	chr11	3.6701	-0.345046	1.06635	-0.323578	0.746258	0.99309
ENSMUSG00000020462	216618	Cfap36	cilia and flagella associated protein 36 [Source:MGI Symbol;Acc:MGI:1913994]	chr11	3109.04	-0.0389844	0.0868574	-0.448832	0.653553	0.99309
ENSMUSG00000020464	71701	Pnpt1	polyribonucleotide nucleotidyltransferase 1 [Source:MGI Symbol;Acc:MGI:1918951]	chr11	395.734	-0.144817	0.144348	-1.00325	0.315742	0.99309
ENSMUSG00000020467	216616	Efemp1	epidermal growth factor-containing fibulin-like extracellular matrix protein 1 [Source:MGI Symbol;Acc:MGI:1339998]	chr11	1853.75	-0.0609474	0.137055	-0.444693	0.656542	0.99309
ENSMUSG00000020472	268417	Zkscan17	zinc finger with KRAB and SCAN domains 17 [Source:MGI Symbol;Acc:MGI:2679270]	chr11	854.944	-0.154338	0.165778	-0.930996	0.351855	0.99309
ENSMUSG00000020474	54125	Polm	polymerase (DNA directed), mu [Source:MGI Symbol;Acc:MGI:1860191]	chr11	123.051	-0.0706588	0.172269	-0.410165	0.681685	0.99309
ENSMUSG00000020477	64660	Mrps24	mitochondrial ribosomal protein S24 [Source:MGI Symbol;Acc:MGI:1928142]	chr11	1032.63	0.126473	0.144576	0.874788	0.381689	0.99309
ENSMUSG00000020482	104479	Ccdc117	coiled-coil domain containing 117 [Source:MGI Symbol;Acc:MGI:2144383]	chr11	671.758	0.106522	0.151409	0.703542	0.481718	0.99309
ENSMUSG00000020483	68097	Dynll2	dynein light chain LC8-type 2 [Source:MGI Symbol;Acc:MGI:1915347]	chr11	10661.3	-0.0536809	0.0929199	-0.577711	0.563459	0.99309
ENSMUSG00000020486	18952	Septin4	septin 4 [Source:MGI Symbol;Acc:MGI:1270156]	chr11	1178.52	-0.0487084	0.160609	-0.303273	0.761682	0.99309
ENSMUSG00000020491	69944	2810021J22Rik	RIKEN cDNA 2810021J22 gene [Source:MGI Symbol;Acc:MGI:1917194]	chr11	172.82	-0.179645	0.157452	-1.14095	0.253889	0.99309
ENSMUSG00000020496	108660	Rnf187	ring finger protein 187 [Source:MGI Symbol;Acc:MGI:1914224]	chr11	5250.65	0.073354	0.104062	0.704906	0.480869	0.99309
ENSMUSG00000020514	216767	Mrpl22	mitochondrial ribosomal protein L22 [Source:MGI Symbol;Acc:MGI:1333794]	chr11	357.077	0.0431274	0.159251	0.270814	0.786534	0.99309
ENSMUSG00000020515	69125	Cnot8	CCR4-NOT transcription complex, subunit 8 [Source:MGI Symbol;Acc:MGI:1916375]	chr11	1225.78	0.0454369	0.0610473	0.74429	0.456701	0.99309
ENSMUSG00000020516	72508	Rps6kb1	ribosomal protein S6 kinase, polypeptide 1 [Source:MGI Symbol;Acc:MGI:1270849]	chr11	726.877	-0.0303899	0.0899173	-0.337976	0.735381	0.99309
ENSMUSG00000020519	50724	Sap30l	SAP30-like [Source:MGI Symbol;Acc:MGI:1354709]	chr11	1332.35	0.190481	0.159623	1.19332	0.232743	0.99309
ENSMUSG00000020521	76892	Rnft1	ring finger protein, transmembrane 1 [Source:MGI Symbol;Acc:MGI:1924142]	chr11	842.133	0.0654784	0.224661	0.291454	0.770704	0.99309
ENSMUSG00000020522	216760	Mfap3	microfibrillar-associated protein 3 [Source:MGI Symbol;Acc:MGI:1924068]	chr11	735.64	0.0692934	0.143396	0.483232	0.628931	0.99309
ENSMUSG00000020524	14799	Gria1	glutamate receptor, ionotropic, AMPA1 (alpha 1) [Source:MGI Symbol;Acc:MGI:95808]	chr11	4040.42	0.329002	0.362316	0.908053	0.36385	0.99309
ENSMUSG00000020525	53892	Ppm1d	protein phosphatase 1D magnesium-dependent, delta isoform [Source:MGI Symbol;Acc:MGI:1858214]	chr11	648.001	-0.0404159	0.127636	-0.31665	0.751509	0.99309
ENSMUSG00000020526	448850	Znhit3	zinc finger, HIT type 3 [Source:MGI Symbol;Acc:MGI:3051596]	chr11	262.55	-0.0675685	0.105121	-0.64277	0.520373	0.99309
ENSMUSG00000020527	66196	Myo19	myosin XIX [Source:MGI Symbol;Acc:MGI:1913446]	chr11	76.2911	0.362338	0.284179	1.27504	0.202297	0.99309
ENSMUSG00000020528	212627	Prpsap2	phosphoribosyl pyrophosphate synthetase-associated protein 2 [Source:MGI Symbol;Acc:MGI:2384838]	chr11	1428.15	-0.066311	0.107215	-0.618487	0.536254	0.99309
ENSMUSG00000020530	217039	Ggnbp2	gametogenetin binding protein 2 [Source:MGI Symbol;Acc:MGI:2387356]	chr11	1674.31	-0.0936596	0.103861	-0.90178	0.367174	0.99309
ENSMUSG00000020534	20425	Shmt1	serine hydroxymethyltransferase 1 (soluble) [Source:MGI Symbol;Acc:MGI:98299]	chr11	39.3972	0.238879	0.308576	0.774131	0.438853	0.99309
ENSMUSG00000020536	16897	Llgl1	LLGL1 scribble cell polarity complex component [Source:MGI Symbol;Acc:MGI:102682]	chr11	5199.85	-0.0686164	0.140094	-0.489788	0.624284	0.99309
ENSMUSG00000020537	13495	Drg2	developmentally regulated GTP binding protein 2 [Source:MGI Symbol;Acc:MGI:1342307]	chr11	1186.43	0.0622335	0.11007	0.565397	0.571804	0.99309
ENSMUSG00000020541	71943	Tom1l1	target of myb1-like 1 (chicken) [Source:MGI Symbol;Acc:MGI:1919193]	chr11	2337.85	0.0480881	0.125866	0.382056	0.70242	0.99309
ENSMUSG00000020544	69802	Cox11	cytochrome c oxidase assembly protein 11, copper chaperone [Source:MGI Symbol;Acc:MGI:1917052]	chr11	266.372	0.15734	0.135377	1.16223	0.245141	0.99309
ENSMUSG00000020546	20913	Stxbp4	syntaxin binding protein 4 [Source:MGI Symbol;Acc:MGI:1342296]	chr11	896.246	-0.108385	0.136534	-0.793831	0.427294	0.99309
ENSMUSG00000020549	68626	Elac2	elaC ribonuclease Z 2 [Source:MGI Symbol;Acc:MGI:1890496]	chr11	431.834	0.0653941	0.107863	0.606273	0.544334	0.99309
ENSMUSG00000020561	28071	Polr1f	RNA polymerase I subunit F [Source:MGI Symbol;Acc:MGI:106292]	chr12	507.023	-0.0823002	0.114748	-0.717225	0.473235	0.99309
ENSMUSG00000020566	68775	Atp6v1c2	ATPase, H+ transporting, lysosomal V1 subunit C2 [Source:MGI Symbol;Acc:MGI:1916025]	chr12	3.39128	-0.268816	0.930859	-0.288783	0.772747	0.99309
ENSMUSG00000020572	59027	Nampt	nicotinamide phosphoribosyltransferase [Source:MGI Symbol;Acc:MGI:1929865]	chr12	1004.72	0.0488446	0.105581	0.462627	0.643632	0.99309
ENSMUSG00000020573	30955	Pik3cg	phosphatidylinositol-4,5-bisphosphate 3-kinase catalytic subunit gamma [Source:MGI Symbol;Acc:MGI:1353576]	chr12	22.1303	-0.212337	0.691106	-0.307242	0.758659	0.99309
ENSMUSG00000020576	71169	Nbas	neuroblastoma amplified sequence [Source:MGI Symbol;Acc:MGI:1918419]	chr12	765.161	-0.0429575	0.097093	-0.442437	0.658173	0.99309
ENSMUSG00000020580	19878	Rock2	Rho-associated coiled-coil containing protein kinase 2 [Source:MGI Symbol;Acc:MGI:107926]	chr12	1427.64	0.110481	0.22381	0.493636	0.621563	0.99309
ENSMUSG00000020585	17775	Laptm4a	lysosomal-associated protein transmembrane 4A [Source:MGI Symbol;Acc:MGI:108017]	chr12	24391.1	-0.118383	0.124173	-0.953369	0.340403	0.99309
ENSMUSG00000020589	76820	Cyria	CYFIP related Rac1 interactor A [Source:MGI Symbol;Acc:MGI:1261783]	chr12	2535.87	0.0932029	0.142057	0.656097	0.511762	0.99309
ENSMUSG00000020590	217463	Snx13	sorting nexin 13 [Source:MGI Symbol;Acc:MGI:2661416]	chr12	2531.32	-0.110287	0.0915014	-1.20531	0.228084	0.99309
ENSMUSG00000020591	18217	Ntsr2	neurotensin receptor 2 [Source:MGI Symbol;Acc:MGI:108018]	chr12	29923.2	-0.0508196	0.154936	-0.328003	0.742909	0.99309
ENSMUSG00000020593	14245	Lpin1	lipin 1 [Source:MGI Symbol;Acc:MGI:1891340]	chr12	1356.28	-0.162752	0.126535	-1.28622	0.198366	0.99309
ENSMUSG00000020594	80913	Pum2	pumilio RNA-binding family member 2 [Source:MGI Symbol;Acc:MGI:1931751]	chr12	2873.53	-0.0408392	0.104653	-0.390236	0.696362	0.99309
ENSMUSG00000020598	319504	Nrcam	neuronal cell adhesion molecule [Source:MGI Symbol;Acc:MGI:104750]	chr12	17690.4	-0.129015	0.103778	-1.24318	0.213801	0.99309
ENSMUSG00000020601	217410	Trib2	tribbles pseudokinase 2 [Source:MGI Symbol;Acc:MGI:2145021]	chr12	2439.69	0.0942194	0.259479	0.36311	0.716523	0.99309
ENSMUSG00000020604	74008	Arsg	arylsulfatase G [Source:MGI Symbol;Acc:MGI:1921258]	chr11	328.088	0.550007	0.630095	0.872895	0.38272	0.99309
ENSMUSG00000020607	105005	Lratd1	LRAT domain containing 1 [Source:MGI Symbol;Acc:MGI:2145011]	chr12	463.044	0.152714	0.442959	0.344758	0.730276	0.99309
ENSMUSG00000020608	67241	Smc6	structural maintenance of chromosomes 6 [Source:MGI Symbol;Acc:MGI:1914491]	chr12	855.701	0.116429	0.126193	0.922627	0.356202	0.99309
ENSMUSG00000020610	13929	Amz2	archaelysin family metallopeptidase 2 [Source:MGI Symbol;Acc:MGI:104837]	chr11	873.438	0.0668247	0.104487	0.639548	0.522466	0.99309
ENSMUSG00000020611	14674	Gna13	guanine nucleotide binding protein, alpha 13 [Source:MGI Symbol;Acc:MGI:95768]	chr11	12500.9	-0.113031	0.151796	-0.744628	0.456496	0.99309
ENSMUSG00000020614	208659	Fam20a	FAM20A, golgi associated secretory pathway pseudokinase [Source:MGI Symbol;Acc:MGI:2388266]	chr11	2664.96	0.0620978	0.166298	0.373412	0.708842	0.99309
ENSMUSG00000020621	105014	Rdh14	retinol dehydrogenase 14 (all-trans and 9-cis) [Source:MGI Symbol;Acc:MGI:1920402]	chr12	954.74	-0.0481079	0.0918668	-0.52367	0.600508	0.99309
ENSMUSG00000020623	26399	Map2k6	mitogen-activated protein kinase kinase 6 [Source:MGI Symbol;Acc:MGI:1346870]	chr11	199.23	0.160117	0.167395	0.956519	0.33881	0.99309
ENSMUSG00000020627	208439	Klhl29	kelch-like 29 [Source:MGI Symbol;Acc:MGI:2683857]	chr12	314.582	0.225622	0.276841	0.814986	0.415081	0.99309
ENSMUSG00000020628	217449	Trappc12	trafficking protein particle complex 12 [Source:MGI Symbol;Acc:MGI:2445089]	chr12	882.845	-0.112293	0.0846357	-1.32678	0.184582	0.99309
ENSMUSG00000020630	19819	Rnaseh1	ribonuclease H1 [Source:MGI Symbol;Acc:MGI:1335073]	chr12	158.271	0.063449	0.174749	0.363086	0.716541	0.99309
ENSMUSG00000020635	14226	Fkbp1b	FK506 binding protein 1b [Source:MGI Symbol;Acc:MGI:1336205]	chr12	137.784	0.0977897	0.343027	0.285079	0.775584	0.99309
ENSMUSG00000020639	382562	Pfn4	profilin family, member 4 [Source:MGI Symbol;Acc:MGI:1920121]	chr12	1234.8	-0.13242	0.141013	-0.939059	0.347701	0.99309
ENSMUSG00000020640	20403	Itsn2	intersectin 2 [Source:MGI Symbol;Acc:MGI:1338049]	chr12	778.48	0.0392643	0.136627	0.287383	0.773819	0.99309
ENSMUSG00000020642	108089	Rnf144a	ring finger protein 144A [Source:MGI Symbol;Acc:MGI:1344401]	chr12	2718.42	-0.0823654	0.166029	-0.496089	0.619832	0.99309
ENSMUSG00000020648	71916	Dus4l	dihydrouridine synthase 4-like (S. cerevisiae) [Source:MGI Symbol;Acc:MGI:1919166]	chr12	139.016	-0.201985	0.193548	-1.04359	0.296673	0.99309
ENSMUSG00000020651	23985	Slc26a4	solute carrier family 26, member 4 [Source:MGI Symbol;Acc:MGI:1346029]	chr12	35.6969	0.305843	0.666026	0.459206	0.646087	0.99309
ENSMUSG00000020652	52504	Cenpo	centromere protein O [Source:MGI Symbol;Acc:MGI:1923800]	chr12	101.204	0.132683	0.182558	0.726799	0.467349	0.99309
ENSMUSG00000020653	194655	Klf11	Kruppel-like factor 11 [Source:MGI Symbol;Acc:MGI:2653368]	chr12	174.835	-0.259806	0.33962	-0.764991	0.444277	0.99309
ENSMUSG00000020654	104111	Adcy3	adenylate cyclase 3 [Source:MGI Symbol;Acc:MGI:99675]	chr12	1112.6	-0.137008	0.105323	-1.30083	0.193317	0.99309
ENSMUSG00000020656	195733	Grhl1	grainyhead like transcription factor 1 [Source:MGI Symbol;Acc:MGI:2182540]	chr12	113.593	0.146331	0.38981	0.37539	0.70737	0.99309
ENSMUSG00000020657	217378	Dnajc27	DnaJ heat shock protein family (Hsp40) member C27 [Source:MGI Symbol;Acc:MGI:2443036]	chr12	783.121	0.15664	0.277976	0.563501	0.573094	0.99309
ENSMUSG00000020658	668212	Efr3b	EFR3 homolog B [Source:MGI Symbol;Acc:MGI:2444851]	chr12	5839.02	-0.118519	0.125696	-0.942902	0.345731	0.99309
ENSMUSG00000020659	104836	Cbll1	Casitas B-lineage lymphoma-like 1 [Source:MGI Symbol;Acc:MGI:2144842]	chr12	558.468	-0.171163	0.152548	-1.12203	0.26185	0.99309
ENSMUSG00000020664	13382	Dld	dihydrolipoamide dehydrogenase [Source:MGI Symbol;Acc:MGI:107450]	chr12	3478.6	-0.0403319	0.0728135	-0.553907	0.579643	0.99309
ENSMUSG00000020668	16570	Kif3c	kinesin family member 3C [Source:MGI Symbol;Acc:MGI:107979]	chr12	1817.2	0.182123	0.193376	0.941811	0.346289	0.99309
ENSMUSG00000020669	24057	Sh3yl1	Sh3 domain YSC-like 1 [Source:MGI Symbol;Acc:MGI:1346118]	chr12	125.395	0.171543	0.213996	0.801615	0.422775	0.99309
ENSMUSG00000020671	19325	Rab10	RAB10, member RAS oncogene family [Source:MGI Symbol;Acc:MGI:105066]	chr12	10400.5	-0.10579	0.0899922	-1.17554	0.239777	0.99309
ENSMUSG00000020672	268534	Sntg2	syntrophin, gamma 2 [Source:MGI Symbol;Acc:MGI:1919541]	chr12	30.1631	0.416356	0.397458	1.04755	0.294847	0.99309
ENSMUSG00000020673	22018	Tpo	thyroid peroxidase [Source:MGI Symbol;Acc:MGI:98813]	chr12	2.31603	-0.961965	1.37496	-0.699632	0.484157	0.99309
ENSMUSG00000020674	69675	Pxdn	peroxidasin [Source:MGI Symbol;Acc:MGI:1916925]	chr12	110.138	0.181159	0.505928	0.358074	0.720288	0.99309
ENSMUSG00000020684	276952	Rasl10b	RAS-like, family 10, member B [Source:MGI Symbol;Acc:MGI:2685575]	chr11	1644.22	0.250261	0.316243	0.791357	0.428736	0.99309
ENSMUSG00000020686	237891	Gas2l2	growth arrest-specific 2 like 2 [Source:MGI Symbol;Acc:MGI:3652048]	chr11	10.6337	1.08621	1.23596	0.878837	0.37949	0.99309
ENSMUSG00000020691	52686	Mettl2	methyltransferase like 2 [Source:MGI Symbol;Acc:MGI:1289171]	chr11	112.835	0.125815	0.190259	0.661281	0.508432	0.99309
ENSMUSG00000020692	217011	Nle1	notchless homolog 1 [Source:MGI Symbol;Acc:MGI:2429770]	chr11	85.5249	0.131161	0.240659	0.545009	0.585747	0.99309
ENSMUSG00000020694	24086	Tlk2	tousled-like kinase 2 (Arabidopsis) [Source:MGI Symbol;Acc:MGI:1346023]	chr11	819.792	0.040643	0.134687	0.301758	0.762837	0.99309
ENSMUSG00000020696	67338	Rffl	ring finger and FYVE like domain containing protein [Source:MGI Symbol;Acc:MGI:1914588]	chr11	120.067	0.071706	0.253369	0.283011	0.777169	0.99309
ENSMUSG00000020697	16882	Lig3	ligase III, DNA, ATP-dependent [Source:MGI Symbol;Acc:MGI:109152]	chr11	421.388	0.0515928	0.158783	0.324926	0.745237	0.99309
ENSMUSG00000020700	26406	Map3k3	mitogen-activated protein kinase kinase kinase 3 [Source:MGI Symbol;Acc:MGI:1346874]	chr11	214.511	0.16787	0.193635	0.866939	0.385976	0.99309
ENSMUSG00000020701	270893	Tmem132e	transmembrane protein 132E [Source:MGI Symbol;Acc:MGI:2685490]	chr11	27.2028	0.946288	0.764472	1.23783	0.215778	0.99309
ENSMUSG00000020703	NA	5530401A14Rik	RIKEN cDNA 5530401A14 gene [Source:MGI Symbol;Acc:MGI:1918638]	chr11	1.48778	-1.97916	1.70072	-1.16372	0.244537	0.99309
ENSMUSG00000020705	72047	Ddx42	DEAD box helicase 42 [Source:MGI Symbol;Acc:MGI:1919297]	chr11	2239.5	-0.0979713	0.0903288	-1.08461	0.278096	0.99309
ENSMUSG00000020706	56095	Ftsj3	FtsJ RNA methyltransferase homolog 3 (E. coli) [Source:MGI Symbol;Acc:MGI:1860295]	chr11	638.025	0.0433579	0.131408	0.329948	0.741439	0.99309
ENSMUSG00000020708	19184	Psmc5	protease (prosome, macropain) 26S subunit, ATPase 5 [Source:MGI Symbol;Acc:MGI:105047]	chr11	3745.79	0.0417198	0.0863234	0.483296	0.628885	0.99309
ENSMUSG00000020709	216991	Adap2	ArfGAP with dual PH domains 2 [Source:MGI Symbol;Acc:MGI:2663075]	chr11	7.71992	-0.281903	0.682211	-0.41322	0.679446	0.99309
ENSMUSG00000020715	78943	Ern1	endoplasmic reticulum (ER) to nucleus signalling 1 [Source:MGI Symbol;Acc:MGI:1930134]	chr11	432.802	-0.0546733	0.123299	-0.443422	0.657461	0.99309
ENSMUSG00000020716	18015	Nf1	neurofibromin 1 [Source:MGI Symbol;Acc:MGI:97306]	chr11	2545.66	-0.0273703	0.111957	-0.244471	0.806866	0.99309
ENSMUSG00000020717	18613	Pecam1	platelet/endothelial cell adhesion molecule 1 [Source:MGI Symbol;Acc:MGI:97537]	chr11	41.6868	0.556943	0.469982	1.18503	0.236005	0.99309
ENSMUSG00000020718	50776	Polg2	polymerase (DNA directed), gamma 2, accessory subunit [Source:MGI Symbol;Acc:MGI:1354947]	chr11	59.7044	-0.323825	0.264228	-1.22555	0.220367	0.99309
ENSMUSG00000020720	66997	Psmd12	proteasome (prosome, macropain) 26S subunit, non-ATPase, 12 [Source:MGI Symbol;Acc:MGI:1914247]	chr11	1310.75	-0.0952704	0.0746192	-1.27675	0.201689	0.99309
ENSMUSG00000020721	78455	Helz	helicase with zinc finger domain [Source:MGI Symbol;Acc:MGI:1925705]	chr11	840.262	0.0413939	0.158229	0.261608	0.793624	0.99309
ENSMUSG00000020723	54377	Cacng4	calcium channel, voltage-dependent, gamma subunit 4 [Source:MGI Symbol;Acc:MGI:1859167]	chr11	328.466	-0.34542	0.260955	-1.32367	0.185611	0.99309
ENSMUSG00000020728	76380	Cep112	centrosomal protein 112 [Source:MGI Symbol;Acc:MGI:1923673]	chr11	63.676	-0.0647695	0.228934	-0.282918	0.777239	0.99309
ENSMUSG00000020733	26941	Slc9a3r1	solute carrier family 9 (sodium/hydrogen exchanger), member 3 regulator 1 [Source:MGI Symbol;Acc:MGI:1349482]	chr11	14343.7	0.103584	0.150792	0.686931	0.492126	0.99309
ENSMUSG00000020734	14813	Grin2c	glutamate receptor, ionotropic, NMDA2C (epsilon 3) [Source:MGI Symbol;Acc:MGI:95822]	chr11	10571.8	0.188684	0.270485	0.697576	0.485442	0.99309
ENSMUSG00000020736	50773	Nt5c	5',3'-nucleotidase, cytosolic [Source:MGI Symbol;Acc:MGI:1354954]	chr11	842.554	0.0934988	0.132026	0.708182	0.478832	0.99309
ENSMUSG00000020738	170930	Sumo2	small ubiquitin-like modifier 2 [Source:MGI Symbol;Acc:MGI:2158813]	chr11	1134.42	0.0641261	0.111284	0.576238	0.564454	0.99309
ENSMUSG00000020740	260302	Gga3	golgi associated, gamma adaptin ear containing, ARF binding protein 3 [Source:MGI Symbol;Acc:MGI:2384159]	chr11	347.577	0.0666154	0.190277	0.350098	0.726265	0.99309
ENSMUSG00000020745	18472	Pafah1b1	platelet-activating factor acetylhydrolase, isoform 1b, subunit 1 [Source:MGI Symbol;Acc:MGI:109520]	chr11	12108.4	-0.0743402	0.0713549	-1.04184	0.297487	0.99309
ENSMUSG00000020747	71947	Tmem94	transmembrane protein 94 [Source:MGI Symbol;Acc:MGI:1919197]	chr11	2075.45	-0.0457015	0.122281	-0.373741	0.708597	0.99309
ENSMUSG00000020752	170472	Recql5	RecQ protein-like 5 [Source:MGI Symbol;Acc:MGI:2156841]	chr11	230.593	-0.140909	0.138278	-1.01903	0.30819	0.99309
ENSMUSG00000020755	57230	Sap30bp	SAP30 binding protein [Source:MGI Symbol;Acc:MGI:1927479]	chr11	813.797	0.0692254	0.0745816	0.928184	0.353312	0.99309
ENSMUSG00000020770	217331	Unk	unkempt family zinc finger [Source:MGI Symbol;Acc:MGI:2442456]	chr11	524.509	-0.107594	0.15625	-0.688601	0.491075	0.99309
ENSMUSG00000020775	60441	Mrpl38	mitochondrial ribosomal protein L38 [Source:MGI Symbol;Acc:MGI:1926269]	chr11	754.153	0.0786703	0.109663	0.717385	0.473137	0.99309
ENSMUSG00000020776	217335	Fbf1	Fas (TNFRSF6) binding factor 1 [Source:MGI Symbol;Acc:MGI:1922033]	chr11	1162.5	0.0333232	0.12378	0.269212	0.787766	0.99309
ENSMUSG00000020778	69535	Ten1	TEN1 telomerase capping complex subunit [Source:MGI Symbol;Acc:MGI:1916785]	chr11	701.122	0.219912	0.172815	1.27253	0.203185	0.99309
ENSMUSG00000020783	66874	Ncbp3	nuclear cap binding subunit 3 [Source:MGI Symbol;Acc:MGI:1914124]	chr11	548.65	0.114338	0.11204	1.02051	0.307485	0.99309
ENSMUSG00000020785	55984	Camkk1	calcium/calmodulin-dependent protein kinase kinase 1, alpha [Source:MGI Symbol;Acc:MGI:1891766]	chr11	903.758	0.178495	0.299146	0.596682	0.55072	0.99309
ENSMUSG00000020792	53413	Exoc7	exocyst complex component 7 [Source:MGI Symbol;Acc:MGI:1859270]	chr11	1216.53	-0.0642992	0.0794244	-0.809564	0.418191	0.99309
ENSMUSG00000020798	77577	Spns3	spinster homolog 3 [Source:MGI Symbol;Acc:MGI:1924827]	chr11	1.97546	-0.968879	1.38805	-0.698012	0.485169	0.99309
ENSMUSG00000020799	21689	Tekt1	tektin 1 [Source:MGI Symbol;Acc:MGI:1333819]	chr11	143.316	0.257659	0.404353	0.637213	0.523986	0.99309
ENSMUSG00000020801	67279	Med31	mediator complex subunit 31 [Source:MGI Symbol;Acc:MGI:1914529]	chr11	241.093	-0.131721	0.174519	-0.754765	0.45039	0.99309
ENSMUSG00000020802	217342	Ube2o	ubiquitin-conjugating enzyme E2O [Source:MGI Symbol;Acc:MGI:2444266]	chr11	734.89	0.13262	0.226136	0.586461	0.557566	0.99309
ENSMUSG00000020803	52700	Txndc17	thioredoxin domain containing 17 [Source:MGI Symbol;Acc:MGI:1289248]	chr11	1100.2	0.0872734	0.10178	0.857471	0.391185	0.99309
ENSMUSG00000020806	217344	Rhbdf2	rhomboid 5 homolog 2 [Source:MGI Symbol;Acc:MGI:2442473]	chr11	27.0371	-0.69476	0.669855	-1.03718	0.299652	0.99309
ENSMUSG00000020807	74477	4933427D14Rik	RIKEN cDNA 4933427D14 gene [Source:MGI Symbol;Acc:MGI:1921727]	chr11	1.40582	-1.42169	1.37044	-1.0374	0.299551	0.99309
ENSMUSG00000020810	114886	Cygb	cytoglobin [Source:MGI Symbol;Acc:MGI:2149481]	chr11	172.935	0.259559	0.524366	0.494995	0.620603	0.99309
ENSMUSG00000020817	54189	Rabep1	rabaptin, RAB GTPase binding effector protein 1 [Source:MGI Symbol;Acc:MGI:1860236]	chr11	3041.33	0.131536	0.118883	1.10644	0.268537	0.99309
ENSMUSG00000020818	69900	Mfsd11	major facilitator superfamily domain containing 11 [Source:MGI Symbol;Acc:MGI:1917150]	chr11	1011.05	-0.0762258	0.10059	-0.757784	0.448581	0.99309
ENSMUSG00000020821	16562	Kif1c	kinesin family member 1C [Source:MGI Symbol;Acc:MGI:1098260]	chr11	15454.3	-0.0568712	0.131263	-0.433261	0.664825	0.99309
ENSMUSG00000020827	50932	Mink1	misshapen-like kinase 1 (zebrafish) [Source:MGI Symbol;Acc:MGI:1355329]	chr11	5311.63	-0.166103	0.131083	-1.26716	0.205097	0.99309
ENSMUSG00000020829	52466	Slc46a1	solute carrier family 46, member 1 [Source:MGI Symbol;Acc:MGI:1098733]	chr11	1436.69	0.0589183	0.179361	0.32849	0.742541	0.99309
ENSMUSG00000020830	327956	Vmo1	vitelline membrane outer layer 1 homolog (chicken) [Source:MGI Symbol;Acc:MGI:2685587]	chr11	5.51099	0.748229	0.76979	0.971991	0.331055	0.99309
ENSMUSG00000020831	104457	0610010K14Rik	RIKEN cDNA 0610010K14 gene [Source:MGI Symbol;Acc:MGI:1915609]	chr11	9.26939	-0.176756	0.524435	-0.337041	0.736086	0.99309
ENSMUSG00000020832	57837	Eral1	Era (G-protein)-like 1 (E. coli) [Source:MGI Symbol;Acc:MGI:1889295]	chr11	367.433	0.0473744	0.101837	0.465198	0.64179	0.99309
ENSMUSG00000020834	70451	Dhrs13	dehydrogenase/reductase (SDR family) member 13 [Source:MGI Symbol;Acc:MGI:1917701]	chr11	394.971	-0.0699065	0.165037	-0.42358	0.671872	0.99309
ENSMUSG00000020836	216961	Coro6	coronin 6 [Source:MGI Symbol;Acc:MGI:2183448]	chr11	10.2549	0.366796	0.746531	0.491334	0.62319	0.99309
ENSMUSG00000020840	104184	Blmh	bleomycin hydrolase [Source:MGI Symbol;Acc:MGI:1345186]	chr11	1061.7	-0.0643407	0.0866942	-0.742157	0.457992	0.99309
ENSMUSG00000020843	56322	Timm22	translocase of inner mitochondrial membrane 22 [Source:MGI Symbol;Acc:MGI:1929742]	chr11	723.825	0.0628676	0.123526	0.508943	0.610792	0.99309
ENSMUSG00000020844	18230	Nxn	nucleoredoxin [Source:MGI Symbol;Acc:MGI:109331]	chr11	2554.27	0.0667235	0.18865	0.353689	0.723572	0.99309
ENSMUSG00000020846	76566	Rflnb	refilin B [Source:MGI Symbol;Acc:MGI:1923816]	chr11	302.115	-0.164463	0.166839	-0.985758	0.324252	0.99309
ENSMUSG00000020847	380714	Rph3al	rabphilin 3A-like (without C2 domains) [Source:MGI Symbol;Acc:MGI:1923492]	chr11	28.8708	0.328396	0.405615	0.809626	0.418155	0.99309
ENSMUSG00000020848	13447	Doc2b	double C2, beta [Source:MGI Symbol;Acc:MGI:1100497]	chr11	193.451	0.365485	0.857976	0.425986	0.670118	0.99309
ENSMUSG00000020850	192159	Prpf8	pre-mRNA processing factor 8 [Source:MGI Symbol;Acc:MGI:2179381]	chr11	4726.7	-0.0830779	0.110714	-0.750383	0.453024	0.99309
ENSMUSG00000020857	18103	Nme2	NME/NM23 nucleoside diphosphate kinase 2 [Source:MGI Symbol;Acc:MGI:97356]	chr11	39.1555	0.247384	0.302639	0.817422	0.413687	0.99309
ENSMUSG00000020859	70834	Spag9	sperm associated antigen 9 [Source:MGI Symbol;Acc:MGI:1918084]	chr11	16563	-0.0456715	0.137622	-0.331863	0.739993	0.99309
ENSMUSG00000020863	67684	Luc7l3	LUC7-like 3 (S. cerevisiae) [Source:MGI Symbol;Acc:MGI:1914934]	chr11	868.16	-0.151543	0.157824	-0.960204	0.336953	0.99309
ENSMUSG00000020864	71452	Ankrd40	ankyrin repeat domain 40 [Source:MGI Symbol;Acc:MGI:1918702]	chr11	9900.77	0.110755	0.145961	0.7588	0.447972	0.99309
ENSMUSG00000020866	12291	Cacna1g	calcium channel, voltage-dependent, T type, alpha 1G subunit [Source:MGI Symbol;Acc:MGI:1201678]	chr11	83.4718	0.574443	0.802168	0.716113	0.473921	0.99309
ENSMUSG00000020868	217119	Xylt2	xylosyltransferase II [Source:MGI Symbol;Acc:MGI:2444797]	chr11	627.778	-0.0976899	0.117957	-0.828185	0.407566	0.99309
ENSMUSG00000020869	98238	Lrrc59	leucine rich repeat containing 59 [Source:MGI Symbol;Acc:MGI:2138133]	chr11	1670.55	-0.100398	0.111477	-0.900618	0.367791	0.99309
ENSMUSG00000020871	13394	Dlx4	distal-less homeobox 4 [Source:MGI Symbol;Acc:MGI:94904]	chr11	7.29624	-0.287416	0.763492	-0.376449	0.706583	0.99309
ENSMUSG00000020876	74479	Snx11	sorting nexin 11 [Source:MGI Symbol;Acc:MGI:1921729]	chr11	724.812	-0.104556	0.121628	-0.859636	0.38999	0.99309
ENSMUSG00000020877	217140	Scrn2	secernin 2 [Source:MGI Symbol;Acc:MGI:1343092]	chr11	448.847	0.0769094	0.13097	0.58723	0.557049	0.99309
ENSMUSG00000020878	69297	Lrrc46	leucine rich repeat containing 46 [Source:MGI Symbol;Acc:MGI:1916547]	chr11	37.1292	0.204255	0.446996	0.45695	0.647707	0.99309
ENSMUSG00000020882	12295	Cacnb1	calcium channel, voltage-dependent, beta 1 subunit [Source:MGI Symbol;Acc:MGI:102522]	chr11	554.35	0.296187	0.316071	0.937092	0.348711	0.99309
ENSMUSG00000020883	72194	Fbxl20	F-box and leucine-rich repeat protein 20 [Source:MGI Symbol;Acc:MGI:1919444]	chr11	1308.19	0.139777	0.118025	1.1843	0.236296	0.99309
ENSMUSG00000020886	13385	Dlg4	discs large MAGUK scaffold protein 4 [Source:MGI Symbol;Acc:MGI:1277959]	chr11	3658.22	0.299084	0.445521	0.671313	0.502021	0.99309
ENSMUSG00000020888	13543	Dvl2	dishevelled segment polarity protein 2 [Source:MGI Symbol;Acc:MGI:106613]	chr11	335.874	-0.146961	0.169912	-0.864925	0.38708	0.99309
ENSMUSG00000020889	217166	Nr1d1	nuclear receptor subfamily 1, group D, member 1 [Source:MGI Symbol;Acc:MGI:2444210]	chr11	8124.53	-0.159843	0.24749	-0.645856	0.518373	0.99309
ENSMUSG00000020890	14919	Gucy2e	guanylate cyclase 2e [Source:MGI Symbol;Acc:MGI:105123]	chr11	886.722	-0.0663428	0.168838	-0.392938	0.694365	0.99309
ENSMUSG00000020892	23801	Aloxe3	arachidonate lipoxygenase 3 [Source:MGI Symbol;Acc:MGI:1345140]	chr11	28.0834	-0.248963	0.491865	-0.506162	0.612743	0.99309
ENSMUSG00000020893	18626	Per1	period circadian clock 1 [Source:MGI Symbol;Acc:MGI:1098283]	chr11	1948.36	-0.303605	0.34999	-0.867467	0.385686	0.99309
ENSMUSG00000020894	22318	Vamp2	vesicle-associated membrane protein 2 [Source:MGI Symbol;Acc:MGI:1313277]	chr11	9952.79	0.142324	0.209739	0.678579	0.497405	0.99309
ENSMUSG00000020895	66910	Tmem107	transmembrane protein 107 [Source:MGI Symbol;Acc:MGI:1914160]	chr11	180.562	-0.190703	0.171517	-1.11187	0.266196	0.99309
ENSMUSG00000020897	20877	Aurkb	aurora kinase B [Source:MGI Symbol;Acc:MGI:107168]	chr11	1.83202	-1.66834	1.58044	-1.05562	0.291142	0.99309
ENSMUSG00000020898	68964	Ctc1	CTS telomere maintenance complex component 1 [Source:MGI Symbol;Acc:MGI:1916214]	chr11	526.248	0.057002	0.0920371	0.619338	0.535694	0.99309
ENSMUSG00000020899	237823	Pfas	phosphoribosylformylglycinamidine synthase (FGAR amidotransferase) [Source:MGI Symbol;Acc:MGI:2684864]	chr11	1090.48	-0.208174	0.161704	-1.28738	0.197963	0.99309
ENSMUSG00000020900	77579	Myh10	myosin, heavy polypeptide 10, non-muscle [Source:MGI Symbol;Acc:MGI:1930780]	chr11	875.569	0.068157	0.259336	0.262813	0.792694	0.99309
ENSMUSG00000020901	320207	Pik3r5	phosphoinositide-3-kinase regulatory subunit 5 [Source:MGI Symbol;Acc:MGI:2443588]	chr11	13.521	0.217471	0.594523	0.365791	0.714521	0.99309
ENSMUSG00000020902	18208	Ntn1	netrin 1 [Source:MGI Symbol;Acc:MGI:105088]	chr11	63.8095	0.264377	0.363667	0.726974	0.467242	0.99309
ENSMUSG00000020905	216835	Usp43	ubiquitin specific peptidase 43 [Source:MGI Symbol;Acc:MGI:2444541]	chr11	9.9174	-1.03065	0.923219	-1.11637	0.264265	0.99309
ENSMUSG00000020908	17883	Myh3	myosin, heavy polypeptide 3, skeletal muscle, embryonic [Source:MGI Symbol;Acc:MGI:1339709]	chr11	4.50606	1.24784	0.973398	1.28194	0.199865	0.99309
ENSMUSG00000020910	66358	Adprm	ADP-ribose/CDP-alcohol diphosphatase, manganese dependent [Source:MGI Symbol;Acc:MGI:1913608]	chr11	323.501	-0.136823	0.115632	-1.18326	0.236705	0.99309
ENSMUSG00000020911	16669	Krt19	keratin 19 [Source:MGI Symbol;Acc:MGI:96693]	chr11	1.26619	0.475165	1.46979	0.323288	0.746477	0.99309
ENSMUSG00000020918	14534	Kat2a	K(lysine) acetyltransferase 2A [Source:MGI Symbol;Acc:MGI:1343101]	chr11	665.901	-0.0922103	0.139026	-0.663261	0.507164	0.99309
ENSMUSG00000020919	20851	Stat5b	signal transducer and activator of transcription 5B [Source:MGI Symbol;Acc:MGI:103035]	chr11	1213.55	0.0948878	0.151073	0.628091	0.529944	0.99309
ENSMUSG00000020921	76547	Tmem101	transmembrane protein 101 [Source:MGI Symbol;Acc:MGI:1923797]	chr11	851.656	-0.0786575	0.094849	-0.829292	0.406939	0.99309
ENSMUSG00000020922	268490	Lsm12	LSM12 homolog [Source:MGI Symbol;Acc:MGI:1919592]	chr11	861.043	0.0321397	0.0829885	0.387278	0.69855	0.99309
ENSMUSG00000020923	21429	Ubtf	upstream binding transcription factor, RNA polymerase I [Source:MGI Symbol;Acc:MGI:98512]	chr11	2370.19	-0.0499857	0.12961	-0.385664	0.699746	0.99309
ENSMUSG00000020925	52715	Ccdc43	coiled-coil domain containing 43 [Source:MGI Symbol;Acc:MGI:1289318]	chr11	666.755	0.0322968	0.0994435	0.324775	0.745351	0.99309
ENSMUSG00000020926	11488	Adam11	a disintegrin and metallopeptidase domain 11 [Source:MGI Symbol;Acc:MGI:1098667]	chr11	776.149	0.0922249	0.320878	0.287414	0.773796	0.99309
ENSMUSG00000020928	75689	Higd1b	HIG1 domain family, member 1B [Source:MGI Symbol;Acc:MGI:1922939]	chr11	4.23447	0.866254	0.999973	0.866278	0.386338	0.99309
ENSMUSG00000020929	20624	Eftud2	elongation factor Tu GTP binding domain containing 2 [Source:MGI Symbol;Acc:MGI:1336880]	chr11	1473.69	0.0318247	0.0725357	0.438745	0.660846	0.99309
ENSMUSG00000020930	73293	Ccdc103	coiled-coil domain containing 103 [Source:MGI Symbol;Acc:MGI:1920543]	chr11	25.8804	0.421808	0.497733	0.847459	0.39674	0.99309
ENSMUSG00000020932	14580	Gfap	glial fibrillary acidic protein [Source:MGI Symbol;Acc:MGI:95697]	chr11	374557	0.0771356	0.174635	0.441696	0.658709	0.99309
ENSMUSG00000020935	68087	Dcakd	dephospho-CoA kinase domain containing [Source:MGI Symbol;Acc:MGI:1915337]	chr11	1051.72	0.0388337	0.12114	0.320568	0.748538	0.99309
ENSMUSG00000020946	56494	Gosr2	golgi SNAP receptor complex member 2 [Source:MGI Symbol;Acc:MGI:1927204]	chr11	3604.73	-0.0801688	0.0928234	-0.86367	0.387769	0.99309
ENSMUSG00000020948	66689	Klhl28	kelch-like 28 [Source:MGI Symbol;Acc:MGI:1913939]	chr12	635.047	-0.127672	0.118617	-1.07633	0.281779	0.99309
ENSMUSG00000020949	30795	Fkbp3	FK506 binding protein 3 [Source:MGI Symbol;Acc:MGI:1353460]	chr12	2211.88	-0.063473	0.0826882	-0.767618	0.442714	0.99309
ENSMUSG00000020950	15228	Foxg1	forkhead box G1 [Source:MGI Symbol;Acc:MGI:1347464]	chr12	2498.91	0.131643	0.130642	1.00767	0.313615	0.99309
ENSMUSG00000020954	94186	Strn3	striatin, calmodulin binding protein 3 [Source:MGI Symbol;Acc:MGI:2151064]	chr12	1956.19	0.0248075	0.105746	0.234596	0.814523	0.99309
ENSMUSG00000020955	11782	Ap4s1	adaptor-related protein complex AP-4, sigma 1 [Source:MGI Symbol;Acc:MGI:1337065]	chr12	1222.62	0.116054	0.101049	1.14848	0.250769	0.99309
ENSMUSG00000020956	328092	Dtd2	D-tyrosyl-tRNA deacylase 2 [Source:MGI Symbol;Acc:MGI:1923485]	chr12	396.565	0.0785604	0.11785	0.666613	0.505019	0.99309
ENSMUSG00000020961	108800	Ston2	stonin 2 [Source:MGI Symbol;Acc:MGI:1918272]	chr12	2562.47	0.189843	0.171166	1.10911	0.267381	0.99309
ENSMUSG00000020962	83602	Gtf2a1	general transcription factor II A, 1 [Source:MGI Symbol;Acc:MGI:1933277]	chr12	1658.07	-0.156545	0.121245	-1.29114	0.196656	0.99309
ENSMUSG00000020963	22095	Tshr	thyroid stimulating hormone receptor [Source:MGI Symbol;Acc:MGI:98849]	chr12	90.1744	-0.207487	0.268948	-0.771476	0.440425	0.99309
ENSMUSG00000020964	20338	Sel1l	sel-1 suppressor of lin-12-like (C. elegans) [Source:MGI Symbol;Acc:MGI:1329016]	chr12	6165.92	-0.0734804	0.0698187	-1.05245	0.292595	0.99309
ENSMUSG00000020973	109065	Dnaaf2	dynein, axonemal assembly factor 2 [Source:MGI Symbol;Acc:MGI:1923566]	chr12	30.2084	0.252244	0.364165	0.692665	0.48852	0.99309
ENSMUSG00000020974	18974	Pole2	polymerase (DNA directed), epsilon 2 (p59 subunit) [Source:MGI Symbol;Acc:MGI:1197514]	chr12	5.73643	0.414015	0.727916	0.568767	0.569514	0.99309
ENSMUSG00000020978	69554	Klhdc2	kelch domain containing 2 [Source:MGI Symbol;Acc:MGI:1916804]	chr12	1957.99	-0.0434557	0.0936517	-0.464014	0.642638	0.99309
ENSMUSG00000020982	66244	Nemf	nuclear export mediator factor [Source:MGI Symbol;Acc:MGI:1918305]	chr12	421.112	-0.0882357	0.162259	-0.543795	0.586583	0.99309
ENSMUSG00000020986	20334	Sec23a	SEC23 homolog A, COPII coat complex component [Source:MGI Symbol;Acc:MGI:1349635]	chr12	1921.33	0.066748	0.0967115	0.690176	0.490084	0.99309
ENSMUSG00000020990	71091	Cdkl1	cyclin-dependent kinase-like 1 (CDC2-related kinase) [Source:MGI Symbol;Acc:MGI:1918341]	chr12	17.1161	0.217771	0.758727	0.287021	0.774096	0.99309
ENSMUSG00000020993	78232	Trappc6b	trafficking protein particle complex 6B [Source:MGI Symbol;Acc:MGI:1925482]	chr12	1291.98	0.0443723	0.0744573	0.595944	0.551213	0.99309
ENSMUSG00000021003	14420	Galc	galactosylceramidase [Source:MGI Symbol;Acc:MGI:95636]	chr12	1965.39	-0.0601937	0.138761	-0.433793	0.664439	0.99309
ENSMUSG00000021009	24000	Ptpn21	protein tyrosine phosphatase, non-receptor type 21 [Source:MGI Symbol;Acc:MGI:1344406]	chr12	452.243	-0.149961	0.196833	-0.761867	0.446139	0.99309
ENSMUSG00000021010	27386	Npas3	neuronal PAS domain protein 3 [Source:MGI Symbol;Acc:MGI:1351610]	chr12	3055.17	-0.224862	0.201213	-1.11754	0.263766	0.99309
ENSMUSG00000021012	75553	Zc3h14	zinc finger CCCH type containing 14 [Source:MGI Symbol;Acc:MGI:1919824]	chr12	1906.6	0.0244211	0.0726642	0.336082	0.736809	0.99309
ENSMUSG00000021013	76260	Ttc8	tetratricopeptide repeat domain 8 [Source:MGI Symbol;Acc:MGI:1923510]	chr12	407.801	-0.158396	0.131621	-1.20342	0.228813	0.99309
ENSMUSG00000021018	245841	Polr2h	polymerase (RNA) II (DNA directed) polypeptide H [Source:MGI Symbol;Acc:MGI:2384309]	chr16	348.72	-0.111375	0.105146	-1.05924	0.289489	0.99309
ENSMUSG00000021022	59032	Ppp2r3c	protein phosphatase 2, regulatory subunit B'', gamma [Source:MGI Symbol;Acc:MGI:1930009]	chr12	339.116	0.0351013	0.105324	0.33327	0.73893	0.99309
ENSMUSG00000021023	66132	Prorp	protein only RNase P catalytic subunit [Source:MGI Symbol;Acc:MGI:1913382]	chr12	120.645	0.0978341	0.150319	0.650846	0.515146	0.99309
ENSMUSG00000021024	26443	Psma6	proteasome subunit alpha 6 [Source:MGI Symbol;Acc:MGI:1347006]	chr12	2696.21	-0.095324	0.112346	-0.848483	0.396169	0.99309
ENSMUSG00000021027	56784	Ralgapa1	Ral GTPase activating protein, alpha subunit 1 [Source:MGI Symbol;Acc:MGI:1931050]	chr12	745.584	0.0558684	0.16662	0.335304	0.737396	0.99309
ENSMUSG00000021028	217588	Mbip	MAP3K12 binding inhibitory protein 1 [Source:MGI Symbol;Acc:MGI:1918320]	chr12	204.794	-0.161623	0.131756	-1.22669	0.21994	0.99309
ENSMUSG00000021032	64242	Ngb	neuroglobin [Source:MGI Symbol;Acc:MGI:2151886]	chr12	12.7782	0.780583	0.717525	1.08788	0.276647	0.99309
ENSMUSG00000021033	14874	Gstz1	glutathione transferase zeta 1 (maleylacetoacetate isomerase) [Source:MGI Symbol;Acc:MGI:1341859]	chr12	1362.89	0.0631964	0.118525	0.533191	0.593901	0.99309
ENSMUSG00000021038	104799	Vipas39	VPS33B interacting protein, apical-basolateral polarity regulator, spe-39 homolog [Source:MGI Symbol;Acc:MGI:2144805]	chr12	1164.34	-0.0763729	0.0871754	-0.876084	0.380985	0.99309
ENSMUSG00000021039	66354	Snw1	SNW domain containing 1 [Source:MGI Symbol;Acc:MGI:1913604]	chr12	2299.59	-0.0411458	0.0896802	-0.458806	0.646374	0.99309
ENSMUSG00000021048	108156	Mthfd1	methylenetetrahydrofolate dehydrogenase (NADP+ dependent), methenyltetrahydrofolate cyclohydrolase, formyltetrahydrofolate synthase [Source:MGI Symbol;Acc:MGI:1342005]	chr12	3575.07	-0.16076	0.123706	-1.29954	0.19376	0.99309
ENSMUSG00000021061	20741	Sptb	spectrin beta, erythrocytic [Source:MGI Symbol;Acc:MGI:98387]	chr12	330.131	0.529759	0.802072	0.660489	0.50894	0.99309
ENSMUSG00000021062	104886	Rab15	RAB15, member RAS oncogene family [Source:MGI Symbol;Acc:MGI:1916865]	chr12	669.593	0.386088	0.57485	0.671633	0.501817	0.99309
ENSMUSG00000021066	73991	Atl1	atlastin GTPase 1 [Source:MGI Symbol;Acc:MGI:1921241]	chr12	342.195	0.171905	0.4833	0.35569	0.722073	0.99309
ENSMUSG00000021068	18080	Nin	ninein [Source:MGI Symbol;Acc:MGI:105108]	chr12	227.134	0.190943	0.257971	0.740173	0.459195	0.99309
ENSMUSG00000021070	12062	Bdkrb2	bradykinin receptor, beta 2 [Source:MGI Symbol;Acc:MGI:102845]	chr12	60.2573	0.207441	0.477829	0.434132	0.664193	0.99309
ENSMUSG00000021071	94090	Trim9	tripartite motif-containing 9 [Source:MGI Symbol;Acc:MGI:2137354]	chr12	7028.89	0.0476963	0.196729	0.242447	0.808434	0.99309
ENSMUSG00000021079	30056	Timm9	translocase of inner mitochondrial membrane 9 [Source:MGI Symbol;Acc:MGI:1353436]	chr12	278.079	0.181181	0.147665	1.22697	0.219835	0.99309
ENSMUSG00000021087	104001	Rtn1	reticulon 1 [Source:MGI Symbol;Acc:MGI:1933947]	chr12	4185.76	0.140568	0.571039	0.246162	0.805556	0.99309
ENSMUSG00000021090	78257	Lrrc9	leucine rich repeat containing 9 [Source:MGI Symbol;Acc:MGI:1925507]	chr12	129.913	0.0985192	0.216978	0.454052	0.649792	0.99309
ENSMUSG00000021091	20716	Serpina3n	serine (or cysteine) peptidase inhibitor, clade A, member 3N [Source:MGI Symbol;Acc:MGI:105045]	chr12	9240.02	-0.832241	0.772678	-1.07709	0.281442	0.99309
ENSMUSG00000021096	19042	Ppm1a	protein phosphatase 1A, magnesium dependent, alpha isoform [Source:MGI Symbol;Acc:MGI:99878]	chr12	3502.78	0.0713825	0.0779743	0.915462	0.359949	0.99309
ENSMUSG00000021102	73046	Glrx5	glutaredoxin 5 [Source:MGI Symbol;Acc:MGI:1920296]	chr12	1021.6	0.150449	0.118822	1.26618	0.20545	0.99309
ENSMUSG00000021103	17420	Mnat1	menage a trois 1 [Source:MGI Symbol;Acc:MGI:106207]	chr12	358.22	0.101924	0.106329	0.958578	0.337771	0.99309
ENSMUSG00000021111	18789	Papola	poly (A) polymerase alpha [Source:MGI Symbol;Acc:MGI:109301]	chr12	1719.36	-0.0657109	0.0954541	-0.688403	0.491199	0.99309
ENSMUSG00000021112	56217	Pals1	protein associated with LIN7 1, MAGUK family member [Source:MGI Symbol;Acc:MGI:1927339]	chr12	2120.7	-0.13751	0.12315	-1.1166	0.264163	0.99309
ENSMUSG00000021114	73834	Atp6v1d	ATPase, H+ transporting, lysosomal V1 subunit D [Source:MGI Symbol;Acc:MGI:1921084]	chr12	1977.78	0.173418	0.179309	0.967144	0.333472	0.99309
ENSMUSG00000021116	13665	Eif2s1	eukaryotic translation initiation factor 2, subunit 1 alpha [Source:MGI Symbol;Acc:MGI:95299]	chr12	931.868	-0.0289537	0.096502	-0.300032	0.764153	0.99309
ENSMUSG00000021120	110417	Pigh	phosphatidylinositol glycan anchor biosynthesis, class H [Source:MGI Symbol;Acc:MGI:99463]	chr12	608.007	-0.119062	0.129993	-0.915907	0.359716	0.99309
ENSMUSG00000021124	53612	Vti1b	vesicle transport through interaction with t-SNAREs 1B [Source:MGI Symbol;Acc:MGI:1855688]	chr12	2545.14	0.123476	0.106875	1.15533	0.247955	0.99309
ENSMUSG00000021125	11847	Arg2	arginase type II [Source:MGI Symbol;Acc:MGI:1330806]	chr12	4.27651	0.418554	1.44455	0.289748	0.772009	0.99309
ENSMUSG00000021131	13877	Erh	ERH mRNA splicing and mitosis factor [Source:MGI Symbol;Acc:MGI:108089]	chr12	996.144	-0.0535238	0.132716	-0.403297	0.68673	0.99309
ENSMUSG00000021136	64075	Smoc1	SPARC related modular calcium binding 1 [Source:MGI Symbol;Acc:MGI:1929878]	chr12	1958.96	-0.106557	0.139397	-0.764413	0.444621	0.99309
ENSMUSG00000021140	54604	Pcnx	pecanex homolog [Source:MGI Symbol;Acc:MGI:1891924]	chr12	2157.5	0.11181	0.170095	0.657338	0.510964	0.99309
ENSMUSG00000021143	217893	Pacs2	phosphofurin acidic cluster sorting protein 2 [Source:MGI Symbol;Acc:MGI:1924399]	chr12	2493.62	0.0227235	0.0935483	0.242906	0.808078	0.99309
ENSMUSG00000021147	207615	Wdr37	WD repeat domain 37 [Source:MGI Symbol;Acc:MGI:1920393]	chr13	1188.44	-0.0767783	0.0909499	-0.844182	0.398568	0.99309
ENSMUSG00000021149	69237	Gtpbp4	GTP binding protein 4 [Source:MGI Symbol;Acc:MGI:1916487]	chr13	893.061	-0.0663549	0.114381	-0.580123	0.561832	0.99309
ENSMUSG00000021156	66505	Zmynd11	zinc finger, MYND domain containing 11 [Source:MGI Symbol;Acc:MGI:1913755]	chr13	3376.14	-0.069411	0.0921992	-0.752837	0.451548	0.99309
ENSMUSG00000021177	104884	Tdp1	tyrosyl-DNA phosphodiesterase 1 [Source:MGI Symbol;Acc:MGI:1920036]	chr12	283.527	0.129178	0.13523	0.955247	0.339453	0.99309
ENSMUSG00000021179	217827	Nrde2	nrde-2 necessary for RNA interference, domain containing [Source:MGI Symbol;Acc:MGI:2670969]	chr12	271.341	0.065132	0.183917	0.354138	0.723235	0.99309
ENSMUSG00000021180	73086	Rps6ka5	ribosomal protein S6 kinase, polypeptide 5 [Source:MGI Symbol;Acc:MGI:1920336]	chr12	699.013	0.116663	0.181507	0.642747	0.520388	0.99309
ENSMUSG00000021182	68339	Ccdc88c	coiled-coil domain containing 88C [Source:MGI Symbol;Acc:MGI:1915589]	chr12	378.127	-0.0658494	0.208198	-0.316283	0.751788	0.99309
ENSMUSG00000021186	23876	Fbln5	fibulin 5 [Source:MGI Symbol;Acc:MGI:1346091]	chr12	1140.7	-0.0805104	0.197778	-0.407074	0.683954	0.99309
ENSMUSG00000021188	109181	Trip11	thyroid hormone receptor interactor 11 [Source:MGI Symbol;Acc:MGI:1924393]	chr12	681.11	-0.0422303	0.174305	-0.242278	0.808565	0.99309
ENSMUSG00000021189	110616	Atxn3	ataxin 3 [Source:MGI Symbol;Acc:MGI:1099442]	chr12	298.863	0.0880989	0.153237	0.574918	0.565347	0.99309
ENSMUSG00000021190	19141	Lgmn	legumain [Source:MGI Symbol;Acc:MGI:1330838]	chr12	3959.08	0.054895	0.10864	0.505291	0.613354	0.99309
ENSMUSG00000021192	27277	Golga5	golgi autoantigen, golgin subfamily a, 5 [Source:MGI Symbol;Acc:MGI:1351475]	chr12	855.759	0.119129	0.116444	1.02306	0.306279	0.99309
ENSMUSG00000021194	12652	Chga	chromogranin A [Source:MGI Symbol;Acc:MGI:88394]	chr12	240.187	0.312463	0.847424	0.368721	0.712336	0.99309
ENSMUSG00000021203	68149	Otub2	OTU domain, ubiquitin aldehyde binding 2 [Source:MGI Symbol;Acc:MGI:1915399]	chr12	374.212	0.145375	0.122591	1.18585	0.23568	0.99309
ENSMUSG00000021213	27384	Akr1c13	aldo-keto reductase family 1, member C13 [Source:MGI Symbol;Acc:MGI:1351662]	chr13	44.0031	-0.469137	0.686728	-0.683148	0.494513	0.99309
ENSMUSG00000021217	243931	Tshz3	teashirt zinc finger family member 3 [Source:MGI Symbol;Acc:MGI:2442819]	chr7	95.2886	0.333967	0.288092	1.15924	0.246359	0.99309
ENSMUSG00000021218	14569	Gdi2	guanosine diphosphate (GDP) dissociation inhibitor 2 [Source:MGI Symbol;Acc:MGI:99845]	chr13	8673.6	-0.0234894	0.0601105	-0.39077	0.695967	0.99309
ENSMUSG00000021219	50779	Rgs6	regulator of G-protein signaling 6 [Source:MGI Symbol;Acc:MGI:1354730]	chr12	435.087	-0.0748463	0.20907	-0.357997	0.720346	0.99309
ENSMUSG00000021222	73828	Dcaf4	DDB1 and CUL4 associated factor 4 [Source:MGI Symbol;Acc:MGI:1921078]	chr12	398.732	-0.0988275	0.142112	-0.695418	0.486793	0.99309
ENSMUSG00000021223	170721	Papln	papilin, proteoglycan-like sulfated glycoprotein [Source:MGI Symbol;Acc:MGI:2386139]	chr12	34.888	-0.36979	0.376242	-0.982853	0.32568	0.99309
ENSMUSG00000021224	18222	Numb	NUMB endocytic adaptor protein [Source:MGI Symbol;Acc:MGI:107423]	chr12	583.82	0.140234	0.136254	1.02921	0.303383	0.99309
ENSMUSG00000021228	171281	Acot3	acyl-CoA thioesterase 3 [Source:MGI Symbol;Acc:MGI:2159619]	chr12	7.05699	0.564527	1.19131	0.47387	0.635593	0.99309
ENSMUSG00000021234	217705	Fam161b	family with sequence similarity 161, member B [Source:MGI Symbol;Acc:MGI:2443027]	chr12	327.897	0.0745735	0.119432	0.624402	0.532364	0.99309
ENSMUSG00000021235	217707	Coq6	coenzyme Q6 monooxygenase [Source:MGI Symbol;Acc:MGI:1924408]	chr12	268.843	-0.118304	0.116133	-1.0187	0.308347	0.99309
ENSMUSG00000021236	12499	Entpd5	ectonucleoside triphosphate diphosphohydrolase 5 [Source:MGI Symbol;Acc:MGI:1321385]	chr12	3582.38	-0.0644707	0.117577	-0.548328	0.583466	0.99309
ENSMUSG00000021241	74316	Isca2	iron-sulfur cluster assembly 2 [Source:MGI Symbol;Acc:MGI:1921566]	chr12	1193.76	0.110387	0.101634	1.08612	0.277426	0.99309
ENSMUSG00000021244	56531	Ylpm1	YLP motif containing 1 [Source:MGI Symbol;Acc:MGI:1926195]	chr12	1306.33	-0.0592797	0.158125	-0.374893	0.70774	0.99309
ENSMUSG00000021252	58520	Erg28	ergosterol biosynthesis 28 [Source:MGI Symbol;Acc:MGI:1915571]	chr12	1326.61	-0.11666	0.126365	-0.923194	0.355906	0.99309
ENSMUSG00000021253	21809	Tgfb3	transforming growth factor, beta 3 [Source:MGI Symbol;Acc:MGI:98727]	chr12	230.736	-0.099094	0.154765	-0.640285	0.521987	0.99309
ENSMUSG00000021254	70373	Gpatch2l	G patch domain containing 2 like [Source:MGI Symbol;Acc:MGI:1917623]	chr12	587.529	0.107049	0.0872861	1.22642	0.220041	0.99309
ENSMUSG00000021256	238328	Vash1	vasohibin 1 [Source:MGI Symbol;Acc:MGI:2442543]	chr12	565.03	-0.233191	0.237691	-0.981069	0.326559	0.99309
ENSMUSG00000021258	12454	Ccnk	cyclin K [Source:MGI Symbol;Acc:MGI:1276106]	chr12	992.689	0.0530599	0.127542	0.416021	0.677395	0.99309
ENSMUSG00000021259	13116	Cyp46a1	cytochrome P450, family 46, subfamily a, polypeptide 1 [Source:MGI Symbol;Acc:MGI:1341877]	chr12	1523.05	0.0663441	0.131125	0.505959	0.612885	0.99309
ENSMUSG00000021260	214305	Hhipl1	hedgehog interacting protein-like 1 [Source:MGI Symbol;Acc:MGI:1919265]	chr12	1454.47	-0.0441873	0.170598	-0.259015	0.795624	0.99309
ENSMUSG00000021262	14026	Evl	Ena-vasodilator stimulated phosphoprotein [Source:MGI Symbol;Acc:MGI:1194884]	chr12	951.503	0.171325	0.145153	1.1803	0.23788	0.99309
ENSMUSG00000021263	70059	Degs2	delta(4)-desaturase, sphingolipid 2 [Source:MGI Symbol;Acc:MGI:1917309]	chr12	5.45218	-0.500481	0.936945	-0.534162	0.593229	0.99309
ENSMUSG00000021264	22632	Yy1	YY1 transcription factor [Source:MGI Symbol;Acc:MGI:99150]	chr12	2426.13	0.0744717	0.102743	0.724837	0.468552	0.99309
ENSMUSG00000021265	214663	Slc25a29	solute carrier family 25 (mitochondrial carrier, palmitoylcarnitine transporter), member 29 [Source:MGI Symbol;Acc:MGI:2444911]	chr12	537.342	-0.124909	0.145388	-0.859142	0.390262	0.99309
ENSMUSG00000021268	17263	Meg3	maternally expressed 3 [Source:MGI Symbol;Acc:MGI:1202886]	chr12	1017.31	-0.242067	0.587802	-0.411818	0.680473	0.99309
ENSMUSG00000021270	15519	Hsp90aa1	heat shock protein 90, alpha (cytosolic), class A member 1 [Source:MGI Symbol;Acc:MGI:96250]	chr12	9811.13	0.117035	0.15301	0.764884	0.44434	0.99309
ENSMUSG00000021271	72805	Zfp839	zinc finger protein 839 [Source:MGI Symbol;Acc:MGI:1920055]	chr12	333.806	-0.115358	0.134997	-0.854516	0.392819	0.99309
ENSMUSG00000021273	14137	Fdft1	farnesyl diphosphate farnesyl transferase 1 [Source:MGI Symbol;Acc:MGI:102706]	chr14	5530.82	0.105559	0.18813	0.561098	0.574731	0.99309
ENSMUSG00000021275	104859	Tecpr2	tectonin beta-propeller repeat containing 2 [Source:MGI Symbol;Acc:MGI:2144865]	chr12	712.613	0.134959	0.157641	0.856114	0.391935	0.99309
ENSMUSG00000021277	22031	Traf3	TNF receptor-associated factor 3 [Source:MGI Symbol;Acc:MGI:108041]	chr12	1727.07	-0.141054	0.12551	-1.12384	0.261079	0.99309
ENSMUSG00000021279	217866	Cdc42bpb	CDC42 binding protein kinase beta [Source:MGI Symbol;Acc:MGI:2136459]	chr12	1969.93	-0.147201	0.147906	-0.995236	0.319622	0.99309
ENSMUSG00000021282	217869	Eif5	eukaryotic translation initiation factor 5 [Source:MGI Symbol;Acc:MGI:95309]	chr12	8054.85	0.21168	0.254678	0.831169	0.405878	0.99309
ENSMUSG00000021285	21981	Ppp1r13b	protein phosphatase 1, regulatory subunit 13B [Source:MGI Symbol;Acc:MGI:1336199]	chr12	384.441	0.238284	0.330517	0.720944	0.470944	0.99309
ENSMUSG00000021286	68520	Zfyve21	zinc finger, FYVE domain containing 21 [Source:MGI Symbol;Acc:MGI:1915770]	chr12	1938.53	0.111262	0.145582	0.764254	0.444716	0.99309
ENSMUSG00000021287	74335	Xrcc3	X-ray repair complementing defective repair in Chinese hamster cells 3 [Source:MGI Symbol;Acc:MGI:1921585]	chr12	41.2421	0.263097	0.273218	0.962955	0.33557	0.99309
ENSMUSG00000021288	16593	Klc1	kinesin light chain 1 [Source:MGI Symbol;Acc:MGI:107978]	chr12	4272.81	0.149668	0.177854	0.841523	0.400055	0.99309
ENSMUSG00000021290	70257	Atp5mpl	ATP synthase membrane subunit 6.8PL [Source:MGI Symbol;Acc:MGI:1917507]	chr12	2093.24	0.0682195	0.134619	0.50676	0.612323	0.99309
ENSMUSG00000021294	668303	Kif26a	kinesin family member 26A [Source:MGI Symbol;Acc:MGI:2447072]	chr12	28.3613	0.145616	0.5182	0.281003	0.778708	0.99309
ENSMUSG00000021301	94253	Hecw1	HECT, C2 and WW domain containing E3 ubiquitin protein ligase 1 [Source:MGI Symbol;Acc:MGI:2444115]	chr13	80.2875	0.521308	0.915398	0.569487	0.569025	0.99309
ENSMUSG00000021311	238505	Mtr	5-methyltetrahydrofolate-homocysteine methyltransferase [Source:MGI Symbol;Acc:MGI:894292]	chr13	342.78	0.153817	0.129081	1.19164	0.233404	0.99309
ENSMUSG00000021314	218038	Amph	amphiphysin [Source:MGI Symbol;Acc:MGI:103574]	chr13	775.14	0.18504	0.387504	0.477516	0.632995	0.99309
ENSMUSG00000021318	14634	Gli3	GLI-Kruppel family member GLI3 [Source:MGI Symbol;Acc:MGI:95729]	chr13	1512.8	-0.0681158	0.183867	-0.370462	0.711038	0.99309
ENSMUSG00000021322	27052	Aoah	acyloxyacyl hydrolase [Source:MGI Symbol;Acc:MGI:1350928]	chr13	2.0642	1.23969	1.44222	0.859573	0.390025	0.99309
ENSMUSG00000021326	19720	Trim27	tripartite motif-containing 27 [Source:MGI Symbol;Acc:MGI:97904]	chr13	497.591	0.0734123	0.11452	0.641041	0.521496	0.99309
ENSMUSG00000021327	72739	Zkscan3	zinc finger with KRAB and SCAN domains 3 [Source:MGI Symbol;Acc:MGI:1919989]	chr13	490.87	-0.0714854	0.186795	-0.382694	0.701947	0.99309
ENSMUSG00000021337	214189	Scgn	secretagogin, EF-hand calcium binding protein [Source:MGI Symbol;Acc:MGI:2384873]	chr13	4.44726	0.421997	1.1636	0.362665	0.716855	0.99309
ENSMUSG00000021338	68732	Carmil1	capping protein regulator and myosin 1 linker 1 [Source:MGI Symbol;Acc:MGI:1915982]	chr13	1920.66	-0.174351	0.188776	-0.923582	0.355704	0.99309
ENSMUSG00000021339	380836	Mrs2	MRS2 magnesium transporter [Source:MGI Symbol;Acc:MGI:2685748]	chr13	1193.6	0.078545	0.127816	0.614519	0.538873	0.99309
ENSMUSG00000021340	14756	Gpld1	glycosylphosphatidylinositol specific phospholipase D1 [Source:MGI Symbol;Acc:MGI:106604]	chr13	9083.72	0.0935698	0.163735	0.571472	0.56768	0.99309
ENSMUSG00000021356	16364	Irf4	interferon regulatory factor 4 [Source:MGI Symbol;Acc:MGI:1096873]	chr13	1.2733	1.79989	1.66935	1.0782	0.280944	0.99309
ENSMUSG00000021360	14538	Gcnt2	glucosaminyl (N-acetyl) transferase 2, I-branching enzyme [Source:MGI Symbol;Acc:MGI:1100870]	chr13	132.186	0.155897	0.3526	0.442136	0.658391	0.99309
ENSMUSG00000021361	66154	Tmem14c	transmembrane protein 14C [Source:MGI Symbol;Acc:MGI:1913404]	chr13	1185.7	0.0525775	0.119514	0.439926	0.659991	0.99309
ENSMUSG00000021364	54326	Elovl2	elongation of very long chain fatty acids (FEN1/Elo2, SUR4/Elo3, yeast)-like 2 [Source:MGI Symbol;Acc:MGI:1858960]	chr13	3687.85	-0.170814	0.158286	-1.07915	0.280522	0.99309
ENSMUSG00000021365	18003	Nedd9	neural precursor cell expressed, developmentally down-regulated gene 9 [Source:MGI Symbol;Acc:MGI:97302]	chr13	1036.92	-0.109462	0.154205	-0.709851	0.477797	0.99309
ENSMUSG00000021366	110521	Hivep1	human immunodeficiency virus type I enhancer binding protein 1 [Source:MGI Symbol;Acc:MGI:96100]	chr13	1326.04	0.127352	0.206282	0.617369	0.536991	0.99309
ENSMUSG00000021367	13614	Edn1	endothelin 1 [Source:MGI Symbol;Acc:MGI:95283]	chr13	8.91264	-0.492187	0.63943	-0.769728	0.441461	0.99309
ENSMUSG00000021368	67046	Tbc1d7	TBC1 domain family, member 7 [Source:MGI Symbol;Acc:MGI:1914296]	chr13	373.712	0.0424874	0.141817	0.299594	0.764487	0.99309
ENSMUSG00000021371	76137	Mcur1	mitochondrial calcium uniporter regulator 1 [Source:MGI Symbol;Acc:MGI:1923387]	chr13	3556.76	-0.0960308	0.141973	-0.6764	0.498787	0.99309
ENSMUSG00000021373	67252	Cap2	CAP, adenylate cyclase-associated protein, 2 (yeast) [Source:MGI Symbol;Acc:MGI:1914502]	chr13	3140.34	0.111564	0.113555	0.982464	0.325871	0.99309
ENSMUSG00000021375	16553	Kif13a	kinesin family member 13A [Source:MGI Symbol;Acc:MGI:1098264]	chr13	1354.34	0.137361	0.113328	1.21207	0.225485	0.99309
ENSMUSG00000021376	22017	Tpmt	thiopurine methyltransferase [Source:MGI Symbol;Acc:MGI:98812]	chr13	1585.68	-0.154319	0.153675	-1.0042	0.315284	0.99309
ENSMUSG00000021377	110052	Dek	DEK proto-oncogene (DNA binding) [Source:MGI Symbol;Acc:MGI:1926209]	chr13	1914.54	-0.0974192	0.0996075	-0.978031	0.328059	0.99309
ENSMUSG00000021379	15904	Id4	inhibitor of DNA binding 4 [Source:MGI Symbol;Acc:MGI:99414]	chr13	19901	-0.173149	0.162326	-1.06668	0.286118	0.99309
ENSMUSG00000021384	66329	Susd3	sushi domain containing 3 [Source:MGI Symbol;Acc:MGI:1913579]	chr13	10.0616	-0.489726	0.602114	-0.813343	0.416021	0.99309
ENSMUSG00000021391	66336	Cenpp	centromere protein P [Source:MGI Symbol;Acc:MGI:1913586]	chr13	13.0082	0.326024	0.480485	0.678531	0.497435	0.99309
ENSMUSG00000021392	70930	Nol8	nucleolar protein 8 [Source:MGI Symbol;Acc:MGI:1918180]	chr13	491.455	-0.052531	0.167748	-0.313154	0.754164	0.99309
ENSMUSG00000021395	20729	Spin1	spindlin 1 [Source:MGI Symbol;Acc:MGI:109242]	chr13	2450.38	-0.0417486	0.124981	-0.334038	0.738351	0.99309
ENSMUSG00000021400	78903	Wrnip1	Werner helicase interacting protein 1 [Source:MGI Symbol;Acc:MGI:1926153]	chr13	1406.44	0.0896028	0.109858	0.815622	0.414717	0.99309
ENSMUSG00000021408	19766	Ripk1	receptor (TNFRSF)-interacting serine-threonine kinase 1 [Source:MGI Symbol;Acc:MGI:108212]	chr13	436.493	0.0557016	0.139368	0.399671	0.689398	0.99309
ENSMUSG00000021413	19134	Prpf4b	pre-mRNA processing factor 4B [Source:MGI Symbol;Acc:MGI:109584]	chr13	688.186	-0.0779758	0.193332	-0.403326	0.686709	0.99309
ENSMUSG00000021420	69955	Fars2	phenylalanine-tRNA synthetase 2 (mitochondrial) [Source:MGI Symbol;Acc:MGI:1917205]	chr13	977.323	0.109907	0.118622	0.926533	0.354169	0.99309
ENSMUSG00000021423	17084	Ly86	lymphocyte antigen 86 [Source:MGI Symbol;Acc:MGI:1321404]	chr13	104.524	-0.442199	0.437449	-1.01086	0.312083	0.99309
ENSMUSG00000021432	108652	Slc35b3	solute carrier family 35, member B3 [Source:MGI Symbol;Acc:MGI:1913978]	chr13	92.8417	-0.0978614	0.190591	-0.513462	0.607628	0.99309
ENSMUSG00000021448	20418	Shc3	src homology 2 domain-containing transforming protein C3 [Source:MGI Symbol;Acc:MGI:106179]	chr13	1620.82	0.125422	0.225402	0.556439	0.577911	0.99309
ENSMUSG00000021451	20354	Sema4d	sema domain, immunoglobulin domain (Ig), transmembrane domain (TM) and short cytoplasmic domain, (semaphorin) 4D [Source:MGI Symbol;Acc:MGI:109244]	chr13	1949.59	-0.109759	0.118522	-0.926059	0.354416	0.99309
ENSMUSG00000021456	14120	Fbp2	fructose bisphosphatase 2 [Source:MGI Symbol;Acc:MGI:95491]	chr13	1.70096	-0.730215	1.21136	-0.602804	0.546639	0.99309
ENSMUSG00000021460	11992	Auh	AU RNA binding protein/enoyl-coenzyme A hydratase [Source:MGI Symbol;Acc:MGI:1338011]	chr13	903.482	0.136524	0.123693	1.10373	0.26971	0.99309
ENSMUSG00000021461	14088	Fancc	Fanconi anemia, complementation group C [Source:MGI Symbol;Acc:MGI:95480]	chr13	199.509	0.183528	0.221578	0.828277	0.407514	0.99309
ENSMUSG00000021468	268656	Sptlc1	serine palmitoyltransferase, long chain base subunit 1 [Source:MGI Symbol;Acc:MGI:1099431]	chr13	1325	-0.100514	0.100442	-1.00071	0.316966	0.99309
ENSMUSG00000021469	17702	Msx2	msh homeobox 2 [Source:MGI Symbol;Acc:MGI:97169]	chr13	112.661	0.0918159	0.235948	0.389135	0.697176	0.99309
ENSMUSG00000021470	76251	Ercc6l2	excision repair cross-complementing rodent repair deficiency, complementation group 6 like 2 [Source:MGI Symbol;Acc:MGI:1923501]	chr13	331.883	0.107537	0.131214	0.819554	0.41247	0.99309
ENSMUSG00000021474	14057	Sfxn1	sideroflexin 1 [Source:MGI Symbol;Acc:MGI:2137677]	chr13	3595.48	-0.126953	0.113494	-1.11859	0.263314	0.99309
ENSMUSG00000021476	56541	Habp4	hyaluronic acid binding protein 4 [Source:MGI Symbol;Acc:MGI:1891713]	chr13	1794.64	0.0792253	0.171642	0.461573	0.644388	0.99309
ENSMUSG00000021477	13039	Ctsl	cathepsin L [Source:MGI Symbol;Acc:MGI:88564]	chr13	7921.64	-0.0253547	0.0945394	-0.268192	0.788552	0.99309
ENSMUSG00000021478	13488	Drd1	dopamine receptor D1 [Source:MGI Symbol;Acc:MGI:99578]	chr13	11.4857	-0.348968	1.01522	-0.343738	0.731044	0.99309
ENSMUSG00000021481	26919	Zfp346	zinc finger protein 346 [Source:MGI Symbol;Acc:MGI:1349417]	chr13	777.959	-0.122296	0.109886	-1.11294	0.265735	0.99309
ENSMUSG00000021482	66129	Prxl2c	peroxiredoxin like 2C [Source:MGI Symbol;Acc:MGI:1913379]	chr13	566.157	-0.0851393	0.157291	-0.541287	0.58831	0.99309
ENSMUSG00000021483	105278	Cdk20	cyclin-dependent kinase 20 [Source:MGI Symbol;Acc:MGI:2145349]	chr13	279.816	0.092262	0.173859	0.530671	0.595647	0.99309
ENSMUSG00000021484	66890	Lman2	lectin, mannose-binding 2 [Source:MGI Symbol;Acc:MGI:1914140]	chr13	3526.51	-0.132518	0.101762	-1.30223	0.192837	0.99309
ENSMUSG00000021486	66494	Prelid1	PRELI domain containing 1 [Source:MGI Symbol;Acc:MGI:1913744]	chr13	1813.71	0.0671338	0.0822163	0.816551	0.414185	0.99309
ENSMUSG00000021488	18193	Nsd1	nuclear receptor-binding SET-domain protein 1 [Source:MGI Symbol;Acc:MGI:1276545]	chr13	1651.42	0.0502656	0.147709	0.340301	0.73363	0.99309
ENSMUSG00000021493	67399	Pdlim7	PDZ and LIM domain 7 [Source:MGI Symbol;Acc:MGI:1914649]	chr13	402.953	0.219856	0.232382	0.946098	0.344099	0.99309
ENSMUSG00000021494	72935	Ddx41	DEAD box helicase 41 [Source:MGI Symbol;Acc:MGI:1920185]	chr13	420.922	-0.0286178	0.108382	-0.264046	0.791744	0.99309
ENSMUSG00000021497	69672	Txndc15	thioredoxin domain containing 15 [Source:MGI Symbol;Acc:MGI:1916922]	chr13	2511.92	0.0744115	0.104091	0.71487	0.474689	0.99309
ENSMUSG00000021499	76856	Catsper3	cation channel, sperm associated 3 [Source:MGI Symbol;Acc:MGI:1924106]	chr13	8.71725	-0.451695	0.75141	-0.60113	0.547754	0.99309
ENSMUSG00000021501	12328	Caml	calcium modulating ligand [Source:MGI Symbol;Acc:MGI:104728]	chr13	556.794	-0.0287745	0.0748957	-0.384194	0.700834	0.99309
ENSMUSG00000021504	218271	B4galt7	xylosylprotein beta1,4-galactosyltransferase, polypeptide 7 (galactosyltransferase I) [Source:MGI Symbol;Acc:MGI:2384987]	chr13	327.689	0.0542026	0.118649	0.456832	0.647792	0.99309
ENSMUSG00000021508	57266	Cxcl14	chemokine (C-X-C motif) ligand 14 [Source:MGI Symbol;Acc:MGI:1888514]	chr13	21799.6	0.0883929	0.157787	0.560203	0.575341	0.99309
ENSMUSG00000021509	328258	Slc25a48	solute carrier family 25, member 48 [Source:MGI Symbol;Acc:MGI:2145373]	chr13	4.03254	1.05022	0.899653	1.16736	0.243066	0.99309
ENSMUSG00000021510	212281	Zfp729a	zinc finger protein 729a [Source:MGI Symbol;Acc:MGI:3036250]	chr13	406.071	-0.120442	0.145523	-0.82765	0.407869	0.99309
ENSMUSG00000021514	170936	Zfp369	zinc finger protein 369 [Source:MGI Symbol;Acc:MGI:2176229]	chr13	314.74	-0.0929553	0.161899	-0.574156	0.565862	0.99309
ENSMUSG00000021518	19210	Ptdss1	phosphatidylserine synthase 1 [Source:MGI Symbol;Acc:MGI:1276575]	chr13	4789.6	-0.0457171	0.13171	-0.347104	0.728513	0.99309
ENSMUSG00000021519	66410	Mterf3	mitochondrial transcription termination factor 3 [Source:MGI Symbol;Acc:MGI:1913660]	chr13	253.567	-0.0962297	0.165781	-0.580462	0.561603	0.99309
ENSMUSG00000021532	69577	Fastkd3	FAST kinase domains 3 [Source:MGI Symbol;Acc:MGI:1916827]	chr13	157.486	0.148446	0.163048	0.910446	0.362587	0.99309
ENSMUSG00000021534	69315	1700001L19Rik	RIKEN cDNA 1700001L19 gene [Source:MGI Symbol;Acc:MGI:1916565]	chr13	43.9449	0.182146	0.445579	0.408785	0.682698	0.99309
ENSMUSG00000021536	210044	Adcy2	adenylate cyclase 2 [Source:MGI Symbol;Acc:MGI:99676]	chr13	8878.59	0.0413285	0.142276	0.290482	0.771448	0.99309
ENSMUSG00000021540	17129	Smad5	SMAD family member 5 [Source:MGI Symbol;Acc:MGI:1328787]	chr13	3757.67	-0.15462	0.120202	-1.28634	0.198325	0.99309
ENSMUSG00000021541	26946	Trpc7	transient receptor potential cation channel, subfamily C, member 7 [Source:MGI Symbol;Acc:MGI:1349470]	chr13	38.4814	0.100804	0.29469	0.342067	0.732301	0.99309
ENSMUSG00000021549	218397	Rasa1	RAS p21 protein activator 1 [Source:MGI Symbol;Acc:MGI:97860]	chr13	837.083	0.05244	0.110947	0.472657	0.636458	0.99309
ENSMUSG00000021556	105348	Golm1	golgi membrane protein 1 [Source:MGI Symbol;Acc:MGI:1917329]	chr13	538.758	-0.0685356	0.166651	-0.411253	0.680887	0.99309
ENSMUSG00000021557	67269	Agtpbp1	ATP/GTP binding protein 1 [Source:MGI Symbol;Acc:MGI:2159437]	chr13	1023.92	0.202242	0.371827	0.543913	0.586502	0.99309
ENSMUSG00000021559	69635	Dapk1	death associated protein kinase 1 [Source:MGI Symbol;Acc:MGI:1916885]	chr13	514.807	0.336195	0.438327	0.766996	0.443084	0.99309
ENSMUSG00000021565	74338	Slc6a19	solute carrier family 6 (neurotransmitter transporter), member 19 [Source:MGI Symbol;Acc:MGI:1921588]	chr13	6.46485	-0.452569	0.768503	-0.588896	0.555931	0.99309
ENSMUSG00000021567	72293	Nkd2	naked cuticle 2 [Source:MGI Symbol;Acc:MGI:1919543]	chr13	23.9985	0.533425	0.555732	0.959861	0.337125	0.99309
ENSMUSG00000021569	69716	Trip13	thyroid hormone receptor interactor 13 [Source:MGI Symbol;Acc:MGI:1916966]	chr13	7.25952	0.641899	0.623338	1.02978	0.303114	0.99309
ENSMUSG00000021572	74470	Cep72	centrosomal protein 72 [Source:MGI Symbol;Acc:MGI:1921720]	chr13	16.2781	0.360972	0.513615	0.702807	0.482176	0.99309
ENSMUSG00000021573	72948	Tppp	tubulin polymerization promoting protein [Source:MGI Symbol;Acc:MGI:1920198]	chr13	1145.36	0.299864	0.775286	0.386779	0.69892	0.99309
ENSMUSG00000021577	66945	Sdha	succinate dehydrogenase complex, subunit A, flavoprotein (Fp) [Source:MGI Symbol;Acc:MGI:1914195]	chr13	16871.2	-0.0506385	0.0882188	-0.57401	0.565961	0.99309
ENSMUSG00000021583	80898	Erap1	endoplasmic reticulum aminopeptidase 1 [Source:MGI Symbol;Acc:MGI:1933403]	chr13	1448.5	-0.173076	0.14102	-1.22731	0.219706	0.99309
ENSMUSG00000021585	12380	Cast	calpastatin [Source:MGI Symbol;Acc:MGI:1098236]	chr13	92.4986	0.50736	0.490621	1.03412	0.301081	0.99309
ENSMUSG00000021587	18548	Pcsk1	proprotein convertase subtilisin/kexin type 1 [Source:MGI Symbol;Acc:MGI:97511]	chr13	45.7137	0.229501	0.827888	0.277213	0.781616	0.99309
ENSMUSG00000021591	93692	Glrx	glutaredoxin [Source:MGI Symbol;Acc:MGI:2135625]	chr13	509.143	-0.0733684	0.126856	-0.578361	0.563021	0.99309
ENSMUSG00000021592	77041	Arsk	arylsulfatase K [Source:MGI Symbol;Acc:MGI:1924291]	chr13	1095.6	-0.167652	0.194114	-0.863677	0.387765	0.99309
ENSMUSG00000021594	78925	Srd5a1	steroid 5 alpha-reductase 1 [Source:MGI Symbol;Acc:MGI:98400]	chr13	171.974	0.177366	0.215857	0.821682	0.411258	0.99309
ENSMUSG00000021596	78771	Mctp1	multiple C2 domains, transmembrane 1 [Source:MGI Symbol;Acc:MGI:1926021]	chr13	145.027	0.199132	0.808507	0.246296	0.805453	0.99309
ENSMUSG00000021598	28077	Med10	mediator complex subunit 10 [Source:MGI Symbol;Acc:MGI:106331]	chr13	441.379	-0.0334957	0.104534	-0.32043	0.748643	0.99309
ENSMUSG00000021607	94066	Mrpl36	mitochondrial ribosomal protein L36 [Source:MGI Symbol;Acc:MGI:2137228]	chr13	769.942	-0.05566	0.117315	-0.474448	0.635181	0.99309
ENSMUSG00000021608	210992	Lpcat1	lysophosphatidylcholine acyltransferase 1 [Source:MGI Symbol;Acc:MGI:2384812]	chr13	2877.13	-0.126744	0.115953	-1.09306	0.274368	0.99309
ENSMUSG00000021609	13162	Slc6a3	solute carrier family 6 (neurotransmitter transporter, dopamine), member 3 [Source:MGI Symbol;Acc:MGI:94862]	chr13	1.27232	1.81801	1.79175	1.01466	0.31027	0.99309
ENSMUSG00000021610	218335	Clptm1l	CLPTM1-like [Source:MGI Symbol;Acc:MGI:2442892]	chr13	2176.7	-0.067393	0.0860918	-0.782804	0.433742	0.99309
ENSMUSG00000021611	21752	Tert	telomerase reverse transcriptase [Source:MGI Symbol;Acc:MGI:1202709]	chr13	5.07873	0.570236	0.968673	0.588678	0.556077	0.99309
ENSMUSG00000021613	12950	Hapln1	hyaluronan and proteoglycan link protein 1 [Source:MGI Symbol;Acc:MGI:1337006]	chr13	3129.92	-0.0643308	0.127901	-0.502974	0.614983	0.99309
ENSMUSG00000021614	13003	Vcan	versican [Source:MGI Symbol;Acc:MGI:102889]	chr13	131.802	0.276608	0.398459	0.694194	0.487561	0.99309
ENSMUSG00000021615	108138	Xrcc4	X-ray repair complementing defective repair in Chinese hamster cells 4 [Source:MGI Symbol;Acc:MGI:1333799]	chr13	426.759	-0.0750525	0.126535	-0.593138	0.553089	0.99309
ENSMUSG00000021619	66795	Atg10	autophagy related 10 [Source:MGI Symbol;Acc:MGI:1914045]	chr13	274.792	-0.0746332	0.143465	-0.52022	0.602911	0.99309
ENSMUSG00000021620	74156	Acot12	acyl-CoA thioesterase 12 [Source:MGI Symbol;Acc:MGI:1921406]	chr13	5.19251	0.585605	0.760329	0.770199	0.441182	0.99309
ENSMUSG00000021624	17079	Cd180	CD180 antigen [Source:MGI Symbol;Acc:MGI:1194924]	chr13	26.6193	-0.440203	0.53278	-0.826238	0.408669	0.99309
ENSMUSG00000021629	69048	Slc30a5	solute carrier family 30 (zinc transporter), member 5 [Source:MGI Symbol;Acc:MGI:1916298]	chr13	1900.75	-0.0393998	0.0987748	-0.398886	0.689978	0.99309
ENSMUSG00000021631	NA	Mrps36-ps1	mitichondrial ribosomal protein S36, pseudogene 1 [Source:MGI Symbol;Acc:MGI:3809201]	chr17	3.23286	-0.414763	0.885461	-0.468414	0.639488	0.99309
ENSMUSG00000021635	19356	Rad17	RAD17 checkpoint clamp loader component [Source:MGI Symbol;Acc:MGI:1333807]	chr13	480.849	-0.0687299	0.135827	-0.506011	0.612849	0.99309
ENSMUSG00000021639	23894	Gtf2h2	general transcription factor II H, polypeptide 2 [Source:MGI Symbol;Acc:MGI:1345669]	chr13	328.809	-0.0947506	0.137089	-0.691159	0.489465	0.99309
ENSMUSG00000021647	27220	Cartpt	CART prepropeptide [Source:MGI Symbol;Acc:MGI:1351330]	chr13	3.85636	0.440133	1.0984	0.400704	0.688638	0.99309
ENSMUSG00000021650	68927	Ptcd2	pentatricopeptide repeat domain 2 [Source:MGI Symbol;Acc:MGI:1916177]	chr13	503.763	0.0972618	0.102045	0.953129	0.340525	0.99309
ENSMUSG00000021660	218490	Btf3	basic transcription factor 3 [Source:MGI Symbol;Acc:MGI:1202875]	chr13	2798.76	0.0420651	0.0884433	0.475617	0.634347	0.99309
ENSMUSG00000021666	320806	Gfm2	G elongation factor, mitochondrial 2 [Source:MGI Symbol;Acc:MGI:2444783]	chr13	510.261	-0.0538258	0.108732	-0.495031	0.620578	0.99309
ENSMUSG00000021668	27015	Polk	polymerase (DNA directed), kappa [Source:MGI Symbol;Acc:MGI:1349767]	chr13	172.854	0.0664972	0.188651	0.352488	0.724472	0.99309
ENSMUSG00000021670	15357	Hmgcr	3-hydroxy-3-methylglutaryl-Coenzyme A reductase [Source:MGI Symbol;Acc:MGI:96159]	chr13	3500.55	0.0782227	0.172717	0.452896	0.650623	0.99309
ENSMUSG00000021676	544963	Iqgap2	IQ motif containing GTPase activating protein 2 [Source:MGI Symbol;Acc:MGI:2449975]	chr13	208.472	1.0115	0.79665	1.26969	0.204195	0.99309
ENSMUSG00000021680	12919	Crhbp	corticotropin releasing hormone binding protein [Source:MGI Symbol;Acc:MGI:88497]	chr13	52.9694	0.67714	0.853344	0.793514	0.427479	0.99309
ENSMUSG00000021681	66549	Aggf1	angiogenic factor with G patch and FHA domains 1 [Source:MGI Symbol;Acc:MGI:1913799]	chr13	2926.1	-0.115504	0.103241	-1.11877	0.263237	0.99309
ENSMUSG00000021684	218461	Pde8b	phosphodiesterase 8B [Source:MGI Symbol;Acc:MGI:2443999]	chr13	2275.5	-0.0619617	0.125349	-0.494313	0.621085	0.99309
ENSMUSG00000021686	11774	Ap3b1	adaptor-related protein complex 3, beta 1 subunit [Source:MGI Symbol;Acc:MGI:1333879]	chr13	1040.66	-0.0737072	0.102288	-0.720583	0.471166	0.99309
ENSMUSG00000021687	107767	Scamp1	secretory carrier membrane protein 1 [Source:MGI Symbol;Acc:MGI:1349480]	chr13	6420.07	-0.0798733	0.077867	-1.02577	0.305002	0.99309
ENSMUSG00000021692	66254	Dimt1	DIM1 dimethyladenosine transferase 1-like (S. cerevisiae) [Source:MGI Symbol;Acc:MGI:1913504]	chr13	86.628	-0.210885	0.179174	-1.17698	0.239202	0.99309
ENSMUSG00000021697	218581	Depdc1b	DEP domain containing 1B [Source:MGI Symbol;Acc:MGI:2145425]	chr13	1.94425	-1.54164	1.34446	-1.14666	0.251521	0.99309
ENSMUSG00000021699	238871	Pde4d	phosphodiesterase 4D, cAMP specific [Source:MGI Symbol;Acc:MGI:99555]	chr13	185.74	0.0699663	0.269566	0.259552	0.79521	0.99309
ENSMUSG00000021700	67295	Rab3c	RAB3C, member RAS oncogene family [Source:MGI Symbol;Acc:MGI:1914545]	chr13	1396.31	0.161624	0.618658	0.261249	0.793901	0.99309
ENSMUSG00000021701	20620	Plk2	polo like kinase 2 [Source:MGI Symbol;Acc:MGI:1099790]	chr13	550.796	-0.221122	0.666098	-0.331966	0.739915	0.99309
ENSMUSG00000021702	21828	Thbs4	thrombospondin 4 [Source:MGI Symbol;Acc:MGI:1101779]	chr13	4623.13	-0.251446	0.272388	-0.923116	0.355947	0.99309
ENSMUSG00000021704	382793	Mtx3	metaxin 3 [Source:MGI Symbol;Acc:MGI:2686040]	chr13	1302.26	-0.208034	0.156485	-1.32941	0.183711	0.99309
ENSMUSG00000021707	13361	Dhfr	dihydrofolate reductase [Source:MGI Symbol;Acc:MGI:94890]	chr13	307.189	-0.190437	0.149194	-1.27644	0.201798	0.99309
ENSMUSG00000021708	19418	Rasgrf2	RAS protein-specific guanine nucleotide-releasing factor 2 [Source:MGI Symbol;Acc:MGI:109137]	chr13	168.588	0.410779	0.837396	0.490543	0.623749	0.99309
ENSMUSG00000021709	59079	Erbin	Erbb2 interacting protein [Source:MGI Symbol;Acc:MGI:1890169]	chr13	7243.46	-0.104005	0.0970343	-1.07184	0.283793	0.99309
ENSMUSG00000021710	75805	Nln	neurolysin (metallopeptidase M3 family) [Source:MGI Symbol;Acc:MGI:1923055]	chr13	2566.64	-0.165193	0.127034	-1.30038	0.19347	0.99309
ENSMUSG00000021713	238831	Ppwd1	peptidylprolyl isomerase domain and WD repeat containing 1 [Source:MGI Symbol;Acc:MGI:2443069]	chr13	158.628	0.0925174	0.219176	0.422116	0.672941	0.99309
ENSMUSG00000021716	67288	Srek1ip1	splicing regulatory glutamine/lysine-rich protein 1interacting protein 1 [Source:MGI Symbol;Acc:MGI:1914538]	chr13	730.364	0.0797613	0.0978509	0.815131	0.414998	0.99309
ENSMUSG00000021719	52882	Rgs7bp	regulator of G-protein signalling 7 binding protein [Source:MGI Symbol;Acc:MGI:106334]	chr13	1343.23	0.22864	0.368223	0.620927	0.534647	0.99309
ENSMUSG00000021720	71816	Rnf180	ring finger protein 180 [Source:MGI Symbol;Acc:MGI:1919066]	chr13	853.23	0.214287	0.18156	1.18025	0.237899	0.99309
ENSMUSG00000021721	15550	Htr1a	5-hydroxytryptamine (serotonin) receptor 1A [Source:MGI Symbol;Acc:MGI:96273]	chr13	73.5383	0.371352	0.940753	0.394739	0.693036	0.99309
ENSMUSG00000021725	52552	Parp8	poly (ADP-ribose) polymerase family, member 8 [Source:MGI Symbol;Acc:MGI:1098713]	chr13	495.505	-0.112706	0.142997	-0.788166	0.4306	0.99309
ENSMUSG00000021730	15165	Hcn1	hyperpolarization activated cyclic nucleotide gated potassium channel 1 [Source:MGI Symbol;Acc:MGI:1096392]	chr13	232.6	0.206891	0.826215	0.250408	0.802272	0.99309
ENSMUSG00000021731	59054	Mrps30	mitochondrial ribosomal protein S30 [Source:MGI Symbol;Acc:MGI:1926237]	chr13	566.419	0.0928974	0.0798582	1.16328	0.244716	0.99309
ENSMUSG00000021732	14165	Fgf10	fibroblast growth factor 10 [Source:MGI Symbol;Acc:MGI:1099809]	chr13	49.5887	0.562384	0.611723	0.919344	0.357916	0.99309
ENSMUSG00000021733	218756	Slc4a7	solute carrier family 4, sodium bicarbonate cotransporter, member 7 [Source:MGI Symbol;Acc:MGI:2443878]	chr14	349.14	0.0909687	0.209881	0.433431	0.664702	0.99309
ENSMUSG00000021737	66413	Psmd6	proteasome (prosome, macropain) 26S subunit, non-ATPase, 6 [Source:MGI Symbol;Acc:MGI:1913663]	chr14	1522.06	-0.101991	0.105814	-0.963868	0.335112	0.99309
ENSMUSG00000021738	246103	Atxn7	ataxin 7 [Source:MGI Symbol;Acc:MGI:2179277]	chr14	592.154	-0.12408	0.121932	-1.01762	0.30886	0.99309
ENSMUSG00000021743	54713	Fezf2	Fez family zinc finger 2 [Source:MGI Symbol;Acc:MGI:1859823]	chr14	1235.69	0.135283	0.15996	0.845731	0.397703	0.99309
ENSMUSG00000021747	74430	Cfap20dc	CFAP20 domain containing [Source:MGI Symbol;Acc:MGI:1926154]	chr14	38.7827	0.530325	0.461382	1.14943	0.250379	0.99309
ENSMUSG00000021750	268709	Fam107a	family with sequence similarity 107, member A [Source:MGI Symbol;Acc:MGI:3041256]	chr14	81019.5	-0.155071	0.156806	-0.988935	0.322695	0.99309
ENSMUSG00000021752	71393	Kctd6	potassium channel tetramerisation domain containing 6 [Source:MGI Symbol;Acc:MGI:1918643]	chr14	573.989	0.122041	0.116234	1.04996	0.293734	0.99309
ENSMUSG00000021754	26401	Map3k1	mitogen-activated protein kinase kinase kinase 1 [Source:MGI Symbol;Acc:MGI:1346872]	chr13	237.268	0.0662994	0.234386	0.282864	0.777281	0.99309
ENSMUSG00000021758	13206	Ddx4	DEAD box helicase 4 [Source:MGI Symbol;Acc:MGI:102670]	chr13	8.19615	0.254689	0.941051	0.270643	0.786666	0.99309
ENSMUSG00000021759	19012	Plpp1	phospholipid phosphatase 1 [Source:MGI Symbol;Acc:MGI:108412]	chr13	577.579	0.0890459	0.142043	0.626892	0.53073	0.99309
ENSMUSG00000021760	69590	Gpx8	glutathione peroxidase 8 (putative) [Source:MGI Symbol;Acc:MGI:1916840]	chr13	476.682	0.0969789	0.377811	0.256686	0.797421	0.99309
ENSMUSG00000021763	408066	Cspg4b	chondroitin sulfate proteoglycan 4B [Source:MGI Symbol;Acc:MGI:3040697]	chr13	422.294	0.334551	0.324423	1.03122	0.302438	0.99309
ENSMUSG00000021764	17993	Ndufs4	NADH:ubiquinone oxidoreductase core subunit S4 [Source:MGI Symbol;Acc:MGI:1343135]	chr13	1861.01	0.108526	0.0950654	1.14159	0.253624	0.99309
ENSMUSG00000021765	14313	Fst	follistatin [Source:MGI Symbol;Acc:MGI:95586]	chr13	2.22374	-0.969067	1.50526	-0.643786	0.519714	0.99309
ENSMUSG00000021767	54169	Kat6b	K(lysine) acetyltransferase 6B [Source:MGI Symbol;Acc:MGI:1858746]	chr14	758.859	0.108054	0.182996	0.590472	0.554874	0.99309
ENSMUSG00000021768	27389	Dusp13	dual specificity phosphatase 13 [Source:MGI Symbol;Acc:MGI:1351599]	chr14	1.73546	-0.332784	1.28785	-0.258403	0.796096	0.99309
ENSMUSG00000021772	69721	Nkiras1	NFKB inhibitor interacting Ras-like protein 1 [Source:MGI Symbol;Acc:MGI:1916971]	chr14	818.374	0.0733459	0.121075	0.605787	0.544656	0.99309
ENSMUSG00000021773	69156	Comtd1	catechol-O-methyltransferase domain containing 1 [Source:MGI Symbol;Acc:MGI:1916406]	chr14	274.412	0.0441406	0.164176	0.268862	0.788036	0.99309
ENSMUSG00000021774	22194	Ube2e1	ubiquitin-conjugating enzyme E2E 1 [Source:MGI Symbol;Acc:MGI:107411]	chr14	2089.95	-0.112869	0.0874404	-1.29082	0.196768	0.99309
ENSMUSG00000021775	353187	Nr1d2	nuclear receptor subfamily 1, group D, member 2 [Source:MGI Symbol;Acc:MGI:2449205]	chr14	5156.94	-0.0825094	0.182324	-0.452544	0.650877	0.99309
ENSMUSG00000021779	21834	Thrb	thyroid hormone receptor beta [Source:MGI Symbol;Acc:MGI:98743]	chr14	1410.64	-0.0530394	0.097885	-0.541855	0.587919	0.99309
ENSMUSG00000021782	71228	Dlg5	discs large MAGUK scaffold protein 5 [Source:MGI Symbol;Acc:MGI:1918478]	chr14	3187.13	0.0607702	0.170094	0.357275	0.720886	0.99309
ENSMUSG00000021785	59007	Ngly1	N-glycanase 1 [Source:MGI Symbol;Acc:MGI:1913276]	chr14	956.257	-0.0711344	0.0873151	-0.814687	0.415252	0.99309
ENSMUSG00000021786	71147	Oxsm	3-oxoacyl-ACP synthase, mitochondrial [Source:MGI Symbol;Acc:MGI:1918397]	chr14	424.17	-0.0907039	0.0986624	-0.919337	0.357919	0.99309
ENSMUSG00000021792	70564	Prxl2a	peroxiredoxin like 2A [Source:MGI Symbol;Acc:MGI:1917814]	chr14	37130.6	-0.0680596	0.16952	-0.401484	0.688064	0.99309
ENSMUSG00000021794	14661	Glud1	glutamate dehydrogenase 1 [Source:MGI Symbol;Acc:MGI:95753]	chr14	54229.2	0.121984	0.161391	0.755829	0.449752	0.99309
ENSMUSG00000021803	170677	Cdhr1	cadherin-related family member 1 [Source:MGI Symbol;Acc:MGI:2157782]	chr14	26.0396	0.879112	0.889575	0.988239	0.323036	0.99309
ENSMUSG00000021804	57811	Rgr	retinal G protein coupled receptor [Source:MGI Symbol;Acc:MGI:1929473]	chr14	3.02907	0.74279	0.988399	0.751508	0.452347	0.99309
ENSMUSG00000021809	67725	Nudt13	nudix (nucleoside diphosphate linked moiety X)-type motif 13 [Source:MGI Symbol;Acc:MGI:1914975]	chr14	386.034	-0.0459468	0.117143	-0.392229	0.694889	0.99309
ENSMUSG00000021810	70601	Ecd	ecdysoneless cell cycle regulator [Source:MGI Symbol;Acc:MGI:1917851]	chr14	768.565	-0.0543254	0.0867765	-0.626038	0.53129	0.99309
ENSMUSG00000021815	74843	Mss51	MSS51 mitochondrial translational activator [Source:MGI Symbol;Acc:MGI:1922093]	chr14	2.00089	-0.473193	1.38735	-0.341076	0.733046	0.99309
ENSMUSG00000021816	19056	Ppp3cb	protein phosphatase 3, catalytic subunit, beta isoform [Source:MGI Symbol;Acc:MGI:107163]	chr14	2235.19	0.127514	0.334405	0.381315	0.702969	0.99309
ENSMUSG00000021819	268721	Zswim8	zinc finger SWIM-type containing 8 [Source:MGI Symbol;Acc:MGI:1919156]	chr14	1079.61	0.0923162	0.162225	0.569063	0.569314	0.99309
ENSMUSG00000021820	12325	Camk2g	calcium/calmodulin-dependent protein kinase II gamma [Source:MGI Symbol;Acc:MGI:88259]	chr14	6941.26	0.148363	0.142037	1.04454	0.296235	0.99309
ENSMUSG00000021822	18792	Plau	plasminogen activator, urokinase [Source:MGI Symbol;Acc:MGI:97611]	chr14	31.9802	-0.301092	0.530497	-0.567566	0.57033	0.99309
ENSMUSG00000021823	22330	Vcl	vinculin [Source:MGI Symbol;Acc:MGI:98927]	chr14	4638.78	-0.210367	0.235451	-0.893463	0.371609	0.99309
ENSMUSG00000021832	67089	Psmc6	proteasome (prosome, macropain) 26S subunit, ATPase, 6 [Source:MGI Symbol;Acc:MGI:1914339]	chr14	1487.02	0.0172718	0.0661411	0.261136	0.793988	0.99309
ENSMUSG00000021843	16709	Ktn1	kinectin 1 [Source:MGI Symbol;Acc:MGI:109153]	chr14	2701.27	-0.104135	0.161621	-0.644315	0.519371	0.99309
ENSMUSG00000021852	75288	Slc35f4	solute carrier family 35, member F4 [Source:MGI Symbol;Acc:MGI:1922538]	chr14	23.5034	0.523197	0.807973	0.647542	0.517281	0.99309
ENSMUSG00000021868	105675	Ppif	peptidylprolyl isomerase F (cyclophilin F) [Source:MGI Symbol;Acc:MGI:2145814]	chr14	539.108	-0.0612671	0.112503	-0.54458	0.586042	0.99309
ENSMUSG00000021870	83997	Slmap	sarcolemma associated protein [Source:MGI Symbol;Acc:MGI:1933549]	chr14	1315.52	0.0700579	0.120976	0.579104	0.562519	0.99309
ENSMUSG00000021876	58809	Rnase4	ribonuclease, RNase A family 4 [Source:MGI Symbol;Acc:MGI:1926217]	chr14	168.679	0.269972	0.37148	0.726747	0.467381	0.99309
ENSMUSG00000021877	11843	Arf4	ADP-ribosylation factor 4 [Source:MGI Symbol;Acc:MGI:99433]	chr14	4824.17	-0.118486	0.0955204	-1.24043	0.214818	0.99309
ENSMUSG00000021879	110083	Dnah12	dynein, axonemal, heavy chain 12 [Source:MGI Symbol;Acc:MGI:107720]	chr14	3.34947	0.430863	1.23609	0.348571	0.727412	0.99309
ENSMUSG00000021880	78416	Rnase6	ribonuclease, RNase A family, 6 [Source:MGI Symbol;Acc:MGI:1925666]	chr14	2.12224	-0.834128	1.26533	-0.659219	0.509755	0.99309
ENSMUSG00000021886	14744	Gpr65	G-protein coupled receptor 65 [Source:MGI Symbol;Acc:MGI:108031]	chr12	4.12358	0.683878	1.19058	0.574409	0.565691	0.99309
ENSMUSG00000021890	74427	Eaf1	ELL associated factor 1 [Source:MGI Symbol;Acc:MGI:1921677]	chr14	431.797	-0.0769328	0.212025	-0.362847	0.716719	0.99309
ENSMUSG00000021892	24056	Sh3bp5	SH3-domain binding protein 5 (BTK-associated) [Source:MGI Symbol;Acc:MGI:1344391]	chr14	341.712	0.441722	0.486141	0.90863	0.363546	0.99309
ENSMUSG00000021893	12339	Capn7	calpain 7 [Source:MGI Symbol;Acc:MGI:1338030]	chr14	638.92	0.134725	0.116691	1.15454	0.248278	0.99309
ENSMUSG00000021895	71704	Arhgef3	Rho guanine nucleotide exchange factor (GEF) 3 [Source:MGI Symbol;Acc:MGI:1918954]	chr14	218.866	0.750283	0.694649	1.08009	0.280103	0.99309
ENSMUSG00000021900	26363	Btd	biotinidase [Source:MGI Symbol;Acc:MGI:1347001]	chr14	1817.51	0.138556	0.148977	0.930053	0.352344	0.99309
ENSMUSG00000021902	71838	Phf7	PHD finger protein 7 [Source:MGI Symbol;Acc:MGI:1919088]	chr14	113.491	-0.18674	0.197704	-0.94454	0.344894	0.99309
ENSMUSG00000021903	78754	Galnt15	polypeptide N-acetylgalactosaminyltransferase 15 [Source:MGI Symbol;Acc:MGI:1926004]	chr14	253.137	0.315958	0.599152	0.527342	0.597956	0.99309
ENSMUSG00000021904	218877	Sema3g	sema domain, immunoglobulin domain (Ig), short basic domain, secreted, (semaphorin) 3G [Source:MGI Symbol;Acc:MGI:3041242]	chr14	17.3389	0.660906	0.523024	1.26363	0.206364	0.99309
ENSMUSG00000021905	105638	Dph3	diphthamine biosynthesis 3 [Source:MGI Symbol;Acc:MGI:1922658]	chr14	1117.96	0.127604	0.140133	0.910594	0.36251	0.99309
ENSMUSG00000021906	218885	Oxnad1	oxidoreductase NAD-binding domain containing 1 [Source:MGI Symbol;Acc:MGI:1916953]	chr14	1123.49	-0.10778	0.101707	-1.05971	0.289279	0.99309
ENSMUSG00000021910	64652	Nisch	nischarin [Source:MGI Symbol;Acc:MGI:1928323]	chr14	6673.4	0.0613797	0.0995804	0.616384	0.537641	0.99309
ENSMUSG00000021911	26430	Parg	poly (ADP-ribose) glycohydrolase [Source:MGI Symbol;Acc:MGI:1347094]	chr14	389.273	0.113632	0.118773	0.956718	0.33871	0.99309
ENSMUSG00000021913	239017	Ogdhl	oxoglutarate dehydrogenase-like [Source:MGI Symbol;Acc:MGI:3616088]	chr14	5435.12	-0.164878	0.140976	-1.16954	0.242185	0.99309
ENSMUSG00000021916	76485	Glt8d1	glycosyltransferase 8 domain containing 1 [Source:MGI Symbol;Acc:MGI:1923735]	chr14	505.077	-0.0561267	0.110861	-0.506279	0.612661	0.99309
ENSMUSG00000021918	23955	Nek4	NIMA (never in mitosis gene a)-related expressed kinase 4 [Source:MGI Symbol;Acc:MGI:1344404]	chr14	594.737	-0.0346672	0.100983	-0.343299	0.731374	0.99309
ENSMUSG00000021922	16427	Itih4	inter alpha-trypsin inhibitor, heavy chain 4 [Source:MGI Symbol;Acc:MGI:109536]	chr14	22.4546	0.44752	0.405538	1.10352	0.2698	0.99309
ENSMUSG00000021928	68177	Ebpl	emopamil binding protein-like [Source:MGI Symbol;Acc:MGI:1915427]	chr14	704.538	-0.111429	0.121145	-0.919803	0.357675	0.99309
ENSMUSG00000021929	16648	Kpna3	karyopherin (importin) alpha 3 [Source:MGI Symbol;Acc:MGI:1100863]	chr14	2281.58	-0.0372197	0.0714911	-0.52062	0.602632	0.99309
ENSMUSG00000021930	66674	Spryd7	SPRY domain containing 7 [Source:MGI Symbol;Acc:MGI:1913924]	chr14	805.128	-0.0895541	0.112825	-0.793741	0.427346	0.99309
ENSMUSG00000021933	239134	Gucy1b2	guanylate cyclase 1, soluble, beta 2 [Source:MGI Symbol;Acc:MGI:2660873]	chr14	3.03004	-0.533574	0.950123	-0.561584	0.5744	0.99309
ENSMUSG00000021938	66645	Pspc1	paraspeckle protein 1 [Source:MGI Symbol;Acc:MGI:1913895]	chr14	659.788	-0.185886	0.20823	-0.892695	0.372021	0.99309
ENSMUSG00000021939	13030	Ctsb	cathepsin B [Source:MGI Symbol;Acc:MGI:88561]	chr14	30279.7	-0.071117	0.116335	-0.611311	0.540993	0.99309
ENSMUSG00000021948	18753	Prkcd	protein kinase C, delta [Source:MGI Symbol;Acc:MGI:97598]	chr14	578.767	-0.11013	0.111252	-0.989913	0.322217	0.99309
ENSMUSG00000021952	57258	Xpo4	exportin 4 [Source:MGI Symbol;Acc:MGI:1888526]	chr14	731.279	-0.206285	0.165967	-1.24293	0.213894	0.99309
ENSMUSG00000021957	21881	Tkt	transketolase [Source:MGI Symbol;Acc:MGI:105992]	chr14	10644.1	0.107781	0.120026	0.897984	0.369194	0.99309
ENSMUSG00000021958	72400	Pinx1	PIN2/TERF1 interacting, telomerase inhibitor 1 [Source:MGI Symbol;Acc:MGI:1919650]	chr14	111.498	0.161129	0.176723	0.911762	0.361894	0.99309
ENSMUSG00000021959	50523	Lats2	large tumor suppressor 2 [Source:MGI Symbol;Acc:MGI:1354386]	chr14	1060.32	-0.103571	0.133433	-0.776204	0.437629	0.99309
ENSMUSG00000021962	75901	Dcp1a	decapping mRNA 1A [Source:MGI Symbol;Acc:MGI:1923151]	chr14	427.283	-0.113229	0.163676	-0.691789	0.48907	0.99309
ENSMUSG00000021963	20220	Sap18	Sin3-associated polypeptide 18 [Source:MGI Symbol;Acc:MGI:1277978]	chr14	2865.29	-0.0658527	0.0832988	-0.79056	0.429201	0.99309
ENSMUSG00000021965	219114	Ska3	spindle and kinetochore associated complex subunit 3 [Source:MGI Symbol;Acc:MGI:3041235]	chr14	3.47402	-1.02953	1.25965	-0.817313	0.413749	0.99309
ENSMUSG00000021967	67840	Mrpl57	mitochondrial ribosomal protein L57 [Source:MGI Symbol;Acc:MGI:1915090]	chr14	463.549	0.165447	0.148552	1.11373	0.265396	0.99309
ENSMUSG00000021969	75965	Zdhhc20	zinc finger, DHHC domain containing 20 [Source:MGI Symbol;Acc:MGI:1923215]	chr14	519.55	0.0437813	0.156187	0.280313	0.779238	0.99309
ENSMUSG00000021972	219150	Hmbox1	homeobox containing 1 [Source:MGI Symbol;Acc:MGI:2445066]	chr14	2081.3	-0.13161	0.108268	-1.21559	0.22414	0.99309
ENSMUSG00000021973	68514	Micu2	mitochondrial calcium uptake 2 [Source:MGI Symbol;Acc:MGI:1915764]	chr14	1203.77	-0.0498146	0.14441	-0.344953	0.730129	0.99309
ENSMUSG00000021974	14180	Fgf9	fibroblast growth factor 9 [Source:MGI Symbol;Acc:MGI:104723]	chr14	40.1799	0.180019	0.653288	0.275559	0.782887	0.99309
ENSMUSG00000021975	210925	Ints9	integrator complex subunit 9 [Source:MGI Symbol;Acc:MGI:1098533]	chr14	367.712	-0.0685054	0.134074	-0.510952	0.609385	0.99309
ENSMUSG00000021978	54616	Extl3	exostosin-like glycosyltransferase 3 [Source:MGI Symbol;Acc:MGI:1860765]	chr14	4985.97	0.0532933	0.10319	0.516458	0.605534	0.99309
ENSMUSG00000021982	71891	Cdadc1	cytidine and dCMP deaminase domain containing 1 [Source:MGI Symbol;Acc:MGI:1919141]	chr14	840.285	0.127774	0.10898	1.17246	0.241013	0.99309
ENSMUSG00000021983	50769	Atp8a2	ATPase, aminophospholipid transporter-like, class I, type 8A, member 2 [Source:MGI Symbol;Acc:MGI:1354710]	chr14	125.483	0.398324	0.587433	0.678076	0.497724	0.99309
ENSMUSG00000021986	72125	Amer2	APC membrane recruitment 2 [Source:MGI Symbol;Acc:MGI:1919375]	chr14	5673.16	0.101935	0.221034	0.461173	0.644675	0.99309
ENSMUSG00000021987	219135	Mtmr6	myotubularin related protein 6 [Source:MGI Symbol;Acc:MGI:2145637]	chr14	2733.1	-0.0224679	0.0589623	-0.381055	0.703162	0.99309
ENSMUSG00000021991	12294	Cacna2d3	calcium channel, voltage-dependent, alpha2/delta subunit 3 [Source:MGI Symbol;Acc:MGI:1338890]	chr14	250.183	0.488037	0.673531	0.724595	0.468701	0.99309
ENSMUSG00000021993	70478	Mipep	mitochondrial intermediate peptidase [Source:MGI Symbol;Acc:MGI:1917728]	chr14	861.481	-0.0881433	0.0977772	-0.90147	0.367338	0.99309
ENSMUSG00000021996	13885	Esd	esterase D/formylglutathione hydrolase [Source:MGI Symbol;Acc:MGI:95421]	chr14	1620.93	-0.0632547	0.108975	-0.580453	0.561609	0.99309
ENSMUSG00000022000	67302	Zc3h13	zinc finger CCCH type containing 13 [Source:MGI Symbol;Acc:MGI:1914552]	chr14	348.987	0.110901	0.211447	0.524484	0.599942	0.99309
ENSMUSG00000022009	27275	Nufip1	nuclear FMR1 interacting protein 1 [Source:MGI Symbol;Acc:MGI:1351474]	chr14	231.862	0.0855325	0.170182	0.502595	0.615249	0.99309
ENSMUSG00000022014	108670	Epsti1	epithelial stromal interaction 1 (breast) [Source:MGI Symbol;Acc:MGI:1915168]	chr14	10.2647	-0.496019	0.541594	-0.915851	0.359745	0.99309
ENSMUSG00000022015	21943	Tnfsf11	tumor necrosis factor (ligand) superfamily, member 11 [Source:MGI Symbol;Acc:MGI:1100089]	chr14	4.56797	1.54326	1.27188	1.21337	0.224989	0.99309
ENSMUSG00000022016	219181	Akap11	A kinase (PRKA) anchor protein 11 [Source:MGI Symbol;Acc:MGI:2684060]	chr14	2300.11	0.0855964	0.200798	0.426281	0.669903	0.99309
ENSMUSG00000022018	66214	Rgcc	regulator of cell cycle [Source:MGI Symbol;Acc:MGI:1913464]	chr14	3614.43	0.0994354	0.181186	0.548802	0.583141	0.99309
ENSMUSG00000022021	56419	Diaph3	diaphanous related formin 3 [Source:MGI Symbol;Acc:MGI:1927222]	chr14	192.342	0.0821453	0.219743	0.373825	0.708534	0.99309
ENSMUSG00000022022	211253	Mtrf1	mitochondrial translational release factor 1 [Source:MGI Symbol;Acc:MGI:2384815]	chr14	143.504	-0.116943	0.13932	-0.839381	0.401255	0.99309
ENSMUSG00000022031	74195	Elp3	elongator acetyltransferase complex subunit 3 [Source:MGI Symbol;Acc:MGI:1921445]	chr14	1414.38	-0.0424433	0.0608528	-0.697474	0.485506	0.99309
ENSMUSG00000022034	71988	Esco2	establishment of sister chromatid cohesion N-acetyltransferase 2 [Source:MGI Symbol;Acc:MGI:1919238]	chr14	1.43235	-2.08905	2.01412	-1.0372	0.299642	0.99309
ENSMUSG00000022039	11495	Adam2	a disintegrin and metallopeptidase domain 2 [Source:MGI Symbol;Acc:MGI:1340894]	chr14	3.85334	0.886781	1.00511	0.882273	0.377629	0.99309
ENSMUSG00000022040	13850	Ephx2	epoxide hydrolase 2, cytoplasmic [Source:MGI Symbol;Acc:MGI:99500]	chr14	4387.68	-0.141168	0.146337	-0.964679	0.334706	0.99309
ENSMUSG00000022041	110902	Chrna2	cholinergic receptor, nicotinic, alpha polypeptide 2 (neuronal) [Source:MGI Symbol;Acc:MGI:87886]	chr14	5.83351	0.244257	0.710168	0.343942	0.73089	0.99309
ENSMUSG00000022044	56471	Stmn4	stathmin-like 4 [Source:MGI Symbol;Acc:MGI:1931224]	chr14	348.714	0.390945	0.746344	0.523814	0.600408	0.99309
ENSMUSG00000022048	12934	Dpysl2	dihydropyrimidinase-like 2 [Source:MGI Symbol;Acc:MGI:1349763]	chr14	2685.35	-0.0241594	0.0811869	-0.297578	0.766025	0.99309
ENSMUSG00000022051	12177	Bnip3l	BCL2/adenovirus E1B interacting protein 3-like [Source:MGI Symbol;Acc:MGI:1332659]	chr14	4256.85	0.0419266	0.115677	0.362445	0.717019	0.99309
ENSMUSG00000022052	71978	Ppp2r2a	protein phosphatase 2, regulatory subunit B, alpha [Source:MGI Symbol;Acc:MGI:1919228]	chr14	1713.84	0.0855439	0.0716893	1.19326	0.232768	0.99309
ENSMUSG00000022053	13592	Ebf2	early B cell factor 2 [Source:MGI Symbol;Acc:MGI:894332]	chr14	3.65237	-0.315292	0.957991	-0.329118	0.742066	0.99309
ENSMUSG00000022054	18040	Nefm	neurofilament, medium polypeptide [Source:MGI Symbol;Acc:MGI:97314]	chr14	266.417	0.320028	0.928732	0.344586	0.730406	0.99309
ENSMUSG00000022055	18039	Nefl	neurofilament, light polypeptide [Source:MGI Symbol;Acc:MGI:97313]	chr14	918.62	0.372947	0.83872	0.444662	0.656564	0.99309
ENSMUSG00000022061	18095	Nkx3-1	NK3 homeobox 1 [Source:MGI Symbol;Acc:MGI:97352]	chr14	2.54061	-0.806217	1.42434	-0.566029	0.571374	0.99309
ENSMUSG00000022064	52023	Pibf1	progesterone immunomodulatory binding factor 1 [Source:MGI Symbol;Acc:MGI:1261910]	chr14	222.71	-0.109931	0.178516	-0.615804	0.538024	0.99309
ENSMUSG00000022070	77744	Bora	bora, aurora kinase A activator [Source:MGI Symbol;Acc:MGI:1924994]	chr14	27.1919	0.436749	0.32917	1.32682	0.184568	0.99309
ENSMUSG00000022075	246710	Rhobtb2	Rho-related BTB domain containing 2 [Source:MGI Symbol;Acc:MGI:2180557]	chr14	2295.42	-0.0496918	0.120926	-0.410926	0.681126	0.99309
ENSMUSG00000022085	73523	Pebp4	phosphatidylethanolamine binding protein 4 [Source:MGI Symbol;Acc:MGI:1920773]	chr14	1.51509	0.82982	2.09147	0.396763	0.691542	0.99309
ENSMUSG00000022090	213019	Pdlim2	PDZ and LIM domain 2 [Source:MGI Symbol;Acc:MGI:2384850]	chr14	171.748	0.150622	0.298638	0.504363	0.614006	0.99309
ENSMUSG00000022091	20410	Sorbs3	sorbin and SH3 domain containing 3 [Source:MGI Symbol;Acc:MGI:700013]	chr14	2366.28	0.144698	0.156485	0.924679	0.355133	0.99309
ENSMUSG00000022095	239170	Fhip2b	FHF complex subunit HOOK interacting protein 2B [Source:MGI Symbol;Acc:MGI:3036290]	chr14	440.569	0.119891	0.102322	1.17171	0.241314	0.99309
ENSMUSG00000022096	15460	Hr	lysine demethylase and nuclear receptor corepressor [Source:MGI Symbol;Acc:MGI:96223]	chr14	379.479	0.13006	0.29766	0.436944	0.662152	0.99309
ENSMUSG00000022098	12153	Bmp1	bone morphogenetic protein 1 [Source:MGI Symbol;Acc:MGI:88176]	chr14	1736.66	0.0551995	0.157152	0.351249	0.725402	0.99309
ENSMUSG00000022099	13829	Dmtn	dematin actin binding protein [Source:MGI Symbol;Acc:MGI:99670]	chr14	739.916	0.314421	0.557232	0.564255	0.57258	0.99309
ENSMUSG00000022100	65246	Xpo7	exportin 7 [Source:MGI Symbol;Acc:MGI:1929705]	chr14	1438.78	0.0228449	0.0837974	0.27262	0.785145	0.99309
ENSMUSG00000022102	13449	Dok2	docking protein 2 [Source:MGI Symbol;Acc:MGI:1332623]	chr14	5.84616	-0.723025	0.734827	-0.98394	0.325145	0.99309
ENSMUSG00000022106	105670	Rcbtb2	regulator of chromosome condensation (RCC1) and BTB (POZ) domain containing protein 2 [Source:MGI Symbol;Acc:MGI:1917200]	chr14	1437.35	-0.0865544	0.0791568	-1.09346	0.274194	0.99309
ENSMUSG00000022108	16432	Itm2b	integral membrane protein 2B [Source:MGI Symbol;Acc:MGI:1309517]	chr14	44740.1	-0.0982397	0.110299	-0.890665	0.373109	0.99309
ENSMUSG00000022109	67381	Med4	mediator complex subunit 4 [Source:MGI Symbol;Acc:MGI:1914631]	chr14	378.993	0.0510295	0.12057	0.423235	0.672124	0.99309
ENSMUSG00000022110	20916	Sucla2	succinate-Coenzyme A ligase, ADP-forming, beta subunit [Source:MGI Symbol;Acc:MGI:1306775]	chr14	2425.35	0.107036	0.0977454	1.09505	0.273494	0.99309
ENSMUSG00000022111	50933	Uchl3	ubiquitin carboxyl-terminal esterase L3 (ubiquitin thiolesterase) [Source:MGI Symbol;Acc:MGI:1355274]	chr14	411.701	-0.0531221	0.124655	-0.426153	0.669996	0.99309
ENSMUSG00000022114	24064	Spry2	sprouty RTK signaling antagonist 2 [Source:MGI Symbol;Acc:MGI:1345138]	chr14	3478.94	-0.0902496	0.197435	-0.457111	0.647591	0.99309
ENSMUSG00000022120	72486	Obi1	ORC ubiquitin ligase 1 [Source:MGI Symbol;Acc:MGI:1919736]	chr14	267.516	0.0738655	0.161996	0.45597	0.648412	0.99309
ENSMUSG00000022122	13618	Ednrb	endothelin receptor type B [Source:MGI Symbol;Acc:MGI:102720]	chr14	13070.4	-0.166909	0.171441	-0.973564	0.330273	0.99309
ENSMUSG00000022123	64929	Scel	sciellin [Source:MGI Symbol;Acc:MGI:1891228]	chr14	4.43811	0.228153	0.790661	0.28856	0.772918	0.99309
ENSMUSG00000022124	50789	Fbxl3	F-box and leucine-rich repeat protein 3 [Source:MGI Symbol;Acc:MGI:1354702]	chr14	4327.6	-0.0652308	0.108553	-0.60091	0.5479	0.99309
ENSMUSG00000022125	211286	Cln5	ceroid-lipofuscinosis, neuronal 5 [Source:MGI Symbol;Acc:MGI:2442253]	chr14	606.207	0.0821858	0.12005	0.684594	0.4936	0.99309
ENSMUSG00000022129	13190	Dct	dopachrome tautomerase [Source:MGI Symbol;Acc:MGI:102563]	chr14	5.49745	0.661855	1.18306	0.559442	0.57586	0.99309
ENSMUSG00000022130	76355	Tgds	TDP-glucose 4,6-dehydratase [Source:MGI Symbol;Acc:MGI:1923605]	chr14	173.044	-0.132479	0.144258	-0.918347	0.358437	0.99309
ENSMUSG00000022131	58245	Gpr180	G protein-coupled receptor 180 [Source:MGI Symbol;Acc:MGI:1930949]	chr14	530.44	-0.0353726	0.123919	-0.285451	0.775299	0.99309
ENSMUSG00000022132	58187	Cldn10	claudin 10 [Source:MGI Symbol;Acc:MGI:1913101]	chr14	10204	-0.219633	0.172617	-1.27237	0.203242	0.99309
ENSMUSG00000022136	100037258	Dnajc3	DnaJ heat shock protein family (Hsp40) member C3 [Source:MGI Symbol;Acc:MGI:107373]	chr14	5228.39	0.0473338	0.0890725	0.531407	0.595136	0.99309
ENSMUSG00000022141	71175	Nipbl	NIPBL cohesin loading factor [Source:MGI Symbol;Acc:MGI:1913976]	chr15	344.785	0.0996995	0.186601	0.534293	0.593139	0.99309
ENSMUSG00000022142	170762	Nup155	nucleoporin 155 [Source:MGI Symbol;Acc:MGI:2181182]	chr15	284.166	0.0596948	0.152557	0.391294	0.69558	0.99309
ENSMUSG00000022146	18414	Osmr	oncostatin M receptor [Source:MGI Symbol;Acc:MGI:1330819]	chr15	3028.49	-0.209671	0.186393	-1.12489	0.260636	0.99309
ENSMUSG00000022148	23880	Fyb	FYN binding protein [Source:MGI Symbol;Acc:MGI:1346327]	chr15	21.4287	0.4899	0.427542	1.14585	0.251857	0.99309
ENSMUSG00000022151	67515	Ttc33	tetratricopeptide repeat domain 33 [Source:MGI Symbol;Acc:MGI:1914765]	chr15	864.894	-0.0350317	0.102491	-0.341803	0.732499	0.99309
ENSMUSG00000022159	76338	Rab2b	RAB2B, member RAS oncogene family [Source:MGI Symbol;Acc:MGI:1923588]	chr14	778.694	-0.170054	0.144943	-1.17324	0.240698	0.99309
ENSMUSG00000022160	56335	Mettl3	methyltransferase like 3 [Source:MGI Symbol;Acc:MGI:1927165]	chr14	481.577	-0.165983	0.146976	-1.12932	0.258763	0.99309
ENSMUSG00000022174	13135	Dad1	defender against cell death 1 [Source:MGI Symbol;Acc:MGI:101912]	chr14	3096.35	-0.0389926	0.133524	-0.292028	0.770265	0.99309
ENSMUSG00000022175	65107	Lrp10	low-density lipoprotein receptor-related protein 10 [Source:MGI Symbol;Acc:MGI:1929480]	chr14	4210.18	-0.0359186	0.124726	-0.28798	0.773362	0.99309
ENSMUSG00000022176	140743	Rem2	rad and gem related GTP binding protein 2 [Source:MGI Symbol;Acc:MGI:2155260]	chr14	26.9702	0.239145	0.975612	0.245123	0.806361	0.99309
ENSMUSG00000022177	219072	Haus4	HAUS augmin-like complex, subunit 4 [Source:MGI Symbol;Acc:MGI:1261794]	chr14	44.3163	-0.277873	0.303562	-0.915376	0.359994	0.99309
ENSMUSG00000022191	14000	Drosha	drosha, ribonuclease type III [Source:MGI Symbol;Acc:MGI:1261425]	chr15	2033.41	-0.0988657	0.097937	-1.00948	0.312743	0.99309
ENSMUSG00000022193	19173	Psmb5	proteasome (prosome, macropain) subunit, beta type 5 [Source:MGI Symbol;Acc:MGI:1194513]	chr14	1455.47	0.130851	0.205749	0.635975	0.524793	0.99309
ENSMUSG00000022194	12050	Pabpn1	poly(A) binding protein, nuclear 1 [Source:MGI Symbol;Acc:MGI:1859158]	chr14	247.55	0.0520273	0.169518	0.306912	0.75891	0.99309
ENSMUSG00000022199	59049	Slc22a17	solute carrier family 22 (organic cation transporter), member 17 [Source:MGI Symbol;Acc:MGI:1926225]	chr14	12757.5	0.0972489	0.177459	0.548006	0.583688	0.99309
ENSMUSG00000022200	66629	Golph3	golgi phosphoprotein 3 [Source:MGI Symbol;Acc:MGI:1913879]	chr15	4631.4	-0.037291	0.102166	-0.365004	0.715108	0.99309
ENSMUSG00000022203	13644	Efs	embryonal Fyn-associated substrate [Source:MGI Symbol;Acc:MGI:105311]	chr14	1494.01	-0.100999	0.148099	-0.681972	0.495257	0.99309
ENSMUSG00000022205	20024	Sub1	SUB1 homolog, transcriptional regulator [Source:MGI Symbol;Acc:MGI:104811]	chr15	4970.67	-0.0736968	0.0833034	-0.88468	0.376329	0.99309
ENSMUSG00000022208	319984	Jph4	junctophilin 4 [Source:MGI Symbol;Acc:MGI:2443113]	chr14	1612.58	0.534015	0.628704	0.84939	0.395664	0.99309
ENSMUSG00000022209	71412	Dhrs2	dehydrogenase/reductase member 2 [Source:MGI Symbol;Acc:MGI:1918662]	chr14	7.91548	0.19979	0.643204	0.310616	0.756093	0.99309
ENSMUSG00000022210	28200	Dhrs4	dehydrogenase/reductase (SDR family) member 4 [Source:MGI Symbol;Acc:MGI:90169]	chr14	1777.36	-0.043883	0.132445	-0.331329	0.740396	0.99309
ENSMUSG00000022211	268747	Carmil3	capping protein regulator and myosin 1 linker 3 [Source:MGI Symbol;Acc:MGI:2448573]	chr14	186.701	0.191203	0.200732	0.952529	0.340829	0.99309
ENSMUSG00000022212	12891	Cpne6	copine VI [Source:MGI Symbol;Acc:MGI:1334445]	chr14	696.173	0.548078	0.888378	0.616942	0.537273	0.99309
ENSMUSG00000022219	12684	Cideb	cell death-inducing DNA fragmentation factor, alpha subunit-like effector B [Source:MGI Symbol;Acc:MGI:1270844]	chr14	1125.88	-0.123396	0.167634	-0.7361	0.46167	0.99309
ENSMUSG00000022221	56532	Ripk3	receptor-interacting serine-threonine kinase 3 [Source:MGI Symbol;Acc:MGI:2154952]	chr14	1.72772	1.90032	1.65527	1.14804	0.250953	0.99309
ENSMUSG00000022228	432731	Zscan26	zinc finger and SCAN domain containing 26 [Source:MGI Symbol;Acc:MGI:3531417]	chr13	750.446	-0.14103	0.127601	-1.10524	0.269056	0.99309
ENSMUSG00000022231	20356	Sema5a	sema domain, seven thrombospondin repeats (type 1 and type 1-like), transmembrane domain (TM) and short cytoplasmic domain, (semaphorin) 5A [Source:MGI Symbol;Acc:MGI:107556]	chr15	298.877	0.384243	0.721379	0.532651	0.594275	0.99309
ENSMUSG00000022235	69574	Cmbl	carboxymethylenebutenolidase-like (Pseudomonas) [Source:MGI Symbol;Acc:MGI:1916824]	chr15	933.832	0.253303	0.198093	1.27871	0.201	0.99309
ENSMUSG00000022237	67434	Ankrd33b	ankyrin repeat domain 33B [Source:MGI Symbol;Acc:MGI:1917904]	chr15	280.214	0.294744	0.68583	0.429763	0.667368	0.99309
ENSMUSG00000022240	18163	Ctnnd2	catenin (cadherin associated protein), delta 2 [Source:MGI Symbol;Acc:MGI:1195966]	chr15	10317.3	-0.0594046	0.141776	-0.419002	0.675215	0.99309
ENSMUSG00000022244	17117	Amacr	alpha-methylacyl-CoA racemase [Source:MGI Symbol;Acc:MGI:1098273]	chr15	396.775	0.075301	0.110355	0.682351	0.495017	0.99309
ENSMUSG00000022247	67832	Brix1	BRX1, biogenesis of ribosomes [Source:MGI Symbol;Acc:MGI:1915082]	chr15	577.909	-0.0622838	0.104536	-0.595811	0.551302	0.99309
ENSMUSG00000022248	19355	Rad1	RAD1 checkpoint DNA exonuclease [Source:MGI Symbol;Acc:MGI:1316678]	chr15	222.301	-0.0604617	0.128795	-0.469441	0.638755	0.99309
ENSMUSG00000022253	68646	Nadk2	NAD kinase 2, mitochondrial [Source:MGI Symbol;Acc:MGI:1915896]	chr15	8743.41	-0.0662661	0.147572	-0.449043	0.653401	0.99309
ENSMUSG00000022257	114128	Laptm4b	lysosomal-associated protein transmembrane 4B [Source:MGI Symbol;Acc:MGI:1890494]	chr15	4358.83	-0.0458236	0.141488	-0.32387	0.746037	0.99309
ENSMUSG00000022262	110082	Dnah5	dynein, axonemal, heavy chain 5 [Source:MGI Symbol;Acc:MGI:107718]	chr15	17.3421	0.555886	0.575669	0.965634	0.334227	0.99309
ENSMUSG00000022263	223435	Trio	triple functional domain (PTPRF interacting) [Source:MGI Symbol;Acc:MGI:1927230]	chr15	817.816	-0.104731	0.230781	-0.453811	0.649965	0.99309
ENSMUSG00000022265	11732	Ank	progressive ankylosis [Source:MGI Symbol;Acc:MGI:3045421]	chr15	6280.48	-0.0563373	0.0971946	-0.579634	0.562161	0.99309
ENSMUSG00000022269	211147	Marchf11	membrane associated ring-CH-type finger 11 [Source:MGI Symbol;Acc:MGI:3608327]	chr15	7.18542	0.285765	0.972488	0.293849	0.768873	0.99309
ENSMUSG00000022272	17909	Myo10	myosin X [Source:MGI Symbol;Acc:MGI:107716]	chr15	5658.31	-0.135403	0.162458	-0.833468	0.404581	0.99309
ENSMUSG00000022295	66335	Atp6v1c1	ATPase, H+ transporting, lysosomal V1 subunit C1 [Source:MGI Symbol;Acc:MGI:1913585]	chr15	2127.77	0.060405	0.155301	0.388954	0.69731	0.99309
ENSMUSG00000022299	69906	Slc25a32	solute carrier family 25, member 32 [Source:MGI Symbol;Acc:MGI:1917156]	chr15	368.535	-0.157721	0.165339	-0.953925	0.340122	0.99309
ENSMUSG00000022303	75766	Dcstamp	dendrocyte expressed seven transmembrane protein [Source:MGI Symbol;Acc:MGI:1923016]	chr15	3.62357	-0.555958	1.0681	-0.520512	0.602707	0.99309
ENSMUSG00000022304	64705	Dpys	dihydropyrimidinase [Source:MGI Symbol;Acc:MGI:1928679]	chr15	5.28712	-0.376934	0.747062	-0.504555	0.613872	0.99309
ENSMUSG00000022305	239393	Lrp12	low density lipoprotein-related protein 12 [Source:MGI Symbol;Acc:MGI:2443132]	chr15	514.344	-0.0615911	0.2024	-0.304303	0.760897	0.99309
ENSMUSG00000022306	22762	Zfpm2	zinc finger protein, multitype 2 [Source:MGI Symbol;Acc:MGI:1334444]	chr15	394.873	-0.0655652	0.145191	-0.451578	0.651573	0.99309
ENSMUSG00000022309	11600	Angpt1	angiopoietin 1 [Source:MGI Symbol;Acc:MGI:108448]	chr15	1651.5	0.0953801	0.155566	0.613117	0.539799	0.99309
ENSMUSG00000022311	239420	Csmd3	CUB and Sushi multiple domains 3 [Source:MGI Symbol;Acc:MGI:2386403]	chr15	45.5191	0.20346	0.677499	0.30031	0.763941	0.99309
ENSMUSG00000022314	19357	Rad21	RAD21 cohesin complex component [Source:MGI Symbol;Acc:MGI:108016]	chr15	5734.57	-0.0493943	0.0970032	-0.509203	0.61061	0.99309
ENSMUSG00000022321	320873	Cdh10	cadherin 10 [Source:MGI Symbol;Acc:MGI:107436]	chr15	1676.25	-0.0878697	0.170497	-0.515372	0.606293	0.99309
ENSMUSG00000022322	20419	Shcbp1	Shc SH2-domain binding protein 1 [Source:MGI Symbol;Acc:MGI:1338802]	chr8	8.28777	-0.639579	0.616142	-1.03804	0.299253	0.99309
ENSMUSG00000022325	67724	Pop1	processing of precursor 1, ribonuclease P/MRP family, (S. cerevisiae) [Source:MGI Symbol;Acc:MGI:1914974]	chr15	82.1891	-0.206405	0.297883	-0.692906	0.488368	0.99309
ENSMUSG00000022329	56274	Stk3	serine/threonine kinase 3 [Source:MGI Symbol;Acc:MGI:1928487]	chr15	585.861	-0.0828847	0.0991972	-0.835555	0.403405	0.99309
ENSMUSG00000022336	16341	Eif3e	eukaryotic translation initiation factor 3, subunit E [Source:MGI Symbol;Acc:MGI:99257]	chr15	1780.65	-0.0723354	0.0869063	-0.832337	0.405219	0.99309
ENSMUSG00000022339	55960	Ebag9	estrogen receptor-binding fragment-associated gene 9 [Source:MGI Symbol;Acc:MGI:1859920]	chr15	668.201	-0.0482727	0.104853	-0.460384	0.64524	0.99309
ENSMUSG00000022340	319613	Sybu	syntabulin (syntaxin-interacting) [Source:MGI Symbol;Acc:MGI:2442392]	chr15	2232.1	0.0391192	0.117855	0.331928	0.739944	0.99309
ENSMUSG00000022342	67498	Kcnv1	potassium channel, subfamily V, member 1 [Source:MGI Symbol;Acc:MGI:1914748]	chr15	87.9195	0.36294	1.04975	0.345739	0.729539	0.99309
ENSMUSG00000022346	17869	Myc	myelocytomatosis oncogene [Source:MGI Symbol;Acc:MGI:97250]	chr15	84.3121	-0.428415	0.359653	-1.19119	0.233579	0.99309
ENSMUSG00000022353	211401	Mtss1	MTSS I-BAR domain containing 1 [Source:MGI Symbol;Acc:MGI:2384818]	chr15	733.039	0.113845	0.149789	0.760035	0.447233	0.99309
ENSMUSG00000022354	66218	Ndufb9	NADH:ubiquinone oxidoreductase subunit B9 [Source:MGI Symbol;Acc:MGI:1913468]	chr15	2817.28	0.133582	0.103825	1.28661	0.198231	0.99309
ENSMUSG00000022358	67731	Fbxo32	F-box protein 32 [Source:MGI Symbol;Acc:MGI:1914981]	chr15	332.544	-0.0943021	0.296389	-0.31817	0.750356	0.99309
ENSMUSG00000022359	76773	Wdyhv1	WDYHV motif containing 1 [Source:MGI Symbol;Acc:MGI:1924023]	chr15	668.208	-0.109259	0.124776	-0.875646	0.381223	0.99309
ENSMUSG00000022360	70472	Atad2	ATPase family, AAA domain containing 2 [Source:MGI Symbol;Acc:MGI:1917722]	chr15	38.4887	-0.318304	0.349133	-0.911698	0.361928	0.99309
ENSMUSG00000022365	67819	Derl1	Der1-like domain family, member 1 [Source:MGI Symbol;Acc:MGI:1915069]	chr15	3673.06	-0.101524	0.0915654	-1.10876	0.267533	0.99309
ENSMUSG00000022369	105837	Mtbp	Mdm2, transformed 3T3 cell double minute p53 binding protein [Source:MGI Symbol;Acc:MGI:2146005]	chr15	135.963	-0.0967633	0.17878	-0.541242	0.588341	0.99309
ENSMUSG00000022372	20491	Sla	src-like adaptor [Source:MGI Symbol;Acc:MGI:104295]	chr15	26.1652	0.631899	0.622207	1.01558	0.309831	0.99309
ENSMUSG00000022375	54562	Lrrc6	leucine rich repeat containing 6 (testis) [Source:MGI Symbol;Acc:MGI:1859553]	chr15	9.96905	-0.182284	0.735711	-0.247766	0.804315	0.99309
ENSMUSG00000022376	11514	Adcy8	adenylate cyclase 8 [Source:MGI Symbol;Acc:MGI:1341110]	chr15	764.326	0.346902	0.290696	1.19335	0.232732	0.99309
ENSMUSG00000022378	223601	Cyrib	CYFIP related Rac1 interactor B [Source:MGI Symbol;Acc:MGI:1923520]	chr15	1929.99	0.0478729	0.121376	0.394419	0.693272	0.99309
ENSMUSG00000022386	72026	Trmu	tRNA 5-methylaminomethyl-2-thiouridylate methyltransferase [Source:MGI Symbol;Acc:MGI:1919276]	chr15	95.3705	-0.0562437	0.197394	-0.284931	0.775697	0.99309
ENSMUSG00000022388	239591	Ttll8	tubulin tyrosine ligase-like family, member 8 [Source:MGI Symbol;Acc:MGI:1922902]	chr15	3.94257	-0.298274	0.924267	-0.322714	0.746911	0.99309
ENSMUSG00000022389	21685	Tef	thyrotroph embryonic factor [Source:MGI Symbol;Acc:MGI:98663]	chr15	7113.88	-0.112036	0.17704	-0.632828	0.526846	0.99309
ENSMUSG00000022404	20524	Slc25a17	solute carrier family 25 (mitochondrial carrier, peroxisomal membrane protein), member 17 [Source:MGI Symbol;Acc:MGI:1342248]	chr15	928.024	-0.0677208	0.0687483	-0.985055	0.324597	0.99309
ENSMUSG00000022407	11564	Adsl	adenylosuccinate lyase [Source:MGI Symbol;Acc:MGI:103202]	chr15	750.975	-0.0385112	0.156879	-0.245483	0.806083	0.99309
ENSMUSG00000022415	20972	Syngr1	synaptogyrin 1 [Source:MGI Symbol;Acc:MGI:1328323]	chr15	2950.22	0.135294	0.255284	0.529974	0.59613	0.99309
ENSMUSG00000022416	239556	Cacna1i	calcium channel, voltage-dependent, alpha 1I subunit [Source:MGI Symbol;Acc:MGI:2178051]	chr15	158.131	0.412365	0.820332	0.50268	0.615189	0.99309
ENSMUSG00000022420	54152	Dnal4	dynein, axonemal, light chain 4 [Source:MGI Symbol;Acc:MGI:1859217]	chr15	851.166	0.0535342	0.088892	0.602238	0.547015	0.99309
ENSMUSG00000022421	73340	Nptxr	neuronal pentraxin receptor [Source:MGI Symbol;Acc:MGI:1920590]	chr15	2398.01	0.385216	0.906644	0.424881	0.670924	0.99309
ENSMUSG00000022427	223696	Tomm22	translocase of outer mitochondrial membrane 22 [Source:MGI Symbol;Acc:MGI:2450248]	chr15	1742.68	-0.0984528	0.0956034	-1.0298	0.303102	0.99309
ENSMUSG00000022428	73739	Cby1	chibby family member 1, beta catenin antagonist [Source:MGI Symbol;Acc:MGI:1920989]	chr15	1205.5	0.0289302	0.10494	0.275683	0.782791	0.99309
ENSMUSG00000022431	67747	Ribc2	RIB43A domain with coiled-coils 2 [Source:MGI Symbol;Acc:MGI:1914997]	chr15	9.29327	-0.532578	0.644517	-0.826321	0.408622	0.99309
ENSMUSG00000022433	27373	Csnk1e	casein kinase 1, epsilon [Source:MGI Symbol;Acc:MGI:1351660]	chr15	1209.47	-0.033264	0.0865309	-0.384417	0.700669	0.99309
ENSMUSG00000022434	73225	Fam118a	family with sequence similarity 118, member A [Source:MGI Symbol;Acc:MGI:1920475]	chr15	159.94	0.171571	0.194496	0.882131	0.377706	0.99309
ENSMUSG00000022437	68653	Samm50	SAMM50 sorting and assembly machinery component [Source:MGI Symbol;Acc:MGI:1915903]	chr15	2038.74	0.0509701	0.0943532	0.540206	0.589055	0.99309
ENSMUSG00000022438	170736	Parvb	parvin, beta [Source:MGI Symbol;Acc:MGI:2153063]	chr15	1036.12	-0.0433496	0.143094	-0.302945	0.761931	0.99309
ENSMUSG00000022439	64099	Parvg	parvin, gamma [Source:MGI Symbol;Acc:MGI:2158329]	chr15	44.1347	0.3466	0.613019	0.565398	0.571803	0.99309
ENSMUSG00000022440	72709	C1qtnf6	C1q and tumor necrosis factor related protein 6 [Source:MGI Symbol;Acc:MGI:1919959]	chr15	129.997	-0.0509628	0.157606	-0.323356	0.746426	0.99309
ENSMUSG00000022441	77627	Efcab6	EF-hand calcium binding domain 6 [Source:MGI Symbol;Acc:MGI:1924877]	chr15	23.8638	0.735272	0.654993	1.12257	0.261622	0.99309
ENSMUSG00000022442	319953	Ttll1	tubulin tyrosine ligase-like 1 [Source:MGI Symbol;Acc:MGI:2443047]	chr15	352.408	0.0424324	0.122609	0.346078	0.729284	0.99309
ENSMUSG00000022443	17886	Myh9	myosin, heavy polypeptide 9, non-muscle [Source:MGI Symbol;Acc:MGI:107717]	chr15	567.71	0.12113	0.245735	0.49293	0.622062	0.99309
ENSMUSG00000022450	67130	Ndufa6	NADH:ubiquinone oxidoreductase subunit A6 [Source:MGI Symbol;Acc:MGI:1914380]	chr15	2323.18	0.139759	0.153967	0.907721	0.364026	0.99309
ENSMUSG00000022453	17939	Naga	N-acetyl galactosaminidase, alpha [Source:MGI Symbol;Acc:MGI:1261422]	chr15	1810.02	-0.108369	0.139982	-0.774166	0.438833	0.99309
ENSMUSG00000022454	54003	Nell2	NEL-like 2 [Source:MGI Symbol;Acc:MGI:1858510]	chr15	1991.5	0.317494	0.91402	0.34736	0.728321	0.99309
ENSMUSG00000022463	20788	Srebf2	sterol regulatory element binding factor 2 [Source:MGI Symbol;Acc:MGI:107585]	chr15	10825.6	-0.0681598	0.119085	-0.57236	0.567078	0.99309
ENSMUSG00000022466	71919	Rpap3	RNA polymerase II associated protein 3 [Source:MGI Symbol;Acc:MGI:1277218]	chr15	746.932	-0.0856676	0.190144	-0.450542	0.65232	0.99309
ENSMUSG00000022468	19011	Endou	endonuclease, polyU-specific [Source:MGI Symbol;Acc:MGI:97746]	chr15	408.758	0.100951	0.242376	0.416505	0.67704	0.99309
ENSMUSG00000022469	223864	Rapgef3	Rap guanine nucleotide exchange factor (GEF) 3 [Source:MGI Symbol;Acc:MGI:2441741]	chr15	5015.83	-0.0480101	0.16133	-0.297589	0.766017	0.99309
ENSMUSG00000022471	14375	Xrcc6	X-ray repair complementing defective repair in Chinese hamster cells 6 [Source:MGI Symbol;Acc:MGI:95606]	chr15	546.057	-0.0361695	0.139098	-0.260028	0.794842	0.99309
ENSMUSG00000022474	29858	Pmm1	phosphomannomutase 1 [Source:MGI Symbol;Acc:MGI:1353418]	chr15	8727.54	0.0924104	0.129137	0.715597	0.47424	0.99309
ENSMUSG00000022479	22337	Vdr	vitamin D (1,25-dihydroxyvitamin D3) receptor [Source:MGI Symbol;Acc:MGI:103076]	chr15	6.12658	-0.522787	0.819689	-0.637787	0.523612	0.99309
ENSMUSG00000022488	105855	Nckap1l	NCK associated protein 1 like [Source:MGI Symbol;Acc:MGI:1926063]	chr15	66.536	0.238666	0.460608	0.518154	0.604351	0.99309
ENSMUSG00000022489	18574	Pde1b	phosphodiesterase 1B, Ca2+-calmodulin dependent [Source:MGI Symbol;Acc:MGI:97523]	chr15	535.973	0.145557	0.414731	0.350968	0.725612	0.99309
ENSMUSG00000022491	14663	Glycam1	glycosylation dependent cell adhesion molecule 1 [Source:MGI Symbol;Acc:MGI:95759]	chr15	118.976	-0.303987	0.318467	-0.954532	0.339814	0.99309
ENSMUSG00000022498	106200	Txndc11	thioredoxin domain containing 11 [Source:MGI Symbol;Acc:MGI:1923620]	chr16	452.056	0.0484544	0.102201	0.474111	0.635421	0.99309
ENSMUSG00000022500	56722	Litaf	LPS-induced TN factor [Source:MGI Symbol;Acc:MGI:1929512]	chr16	413.208	0.126716	0.319147	0.397046	0.691334	0.99309
ENSMUSG00000022503	26425	Nubp1	nucleotide binding protein 1 [Source:MGI Symbol;Acc:MGI:1347073]	chr16	277.611	0.197795	0.167672	1.17966	0.238137	0.99309
ENSMUSG00000022505	13731	Emp2	epithelial membrane protein 2 [Source:MGI Symbol;Acc:MGI:1098726]	chr16	4666.34	0.124615	0.203393	0.612682	0.540087	0.99309
ENSMUSG00000022507	69053	1810013L24Rik	RIKEN cDNA 1810013L24 gene [Source:MGI Symbol;Acc:MGI:1916303]	chr16	2963.04	-0.11191	0.117528	-0.952206	0.340992	0.99309
ENSMUSG00000022508	12053	Bcl6	B cell leukemia/lymphoma 6 [Source:MGI Symbol;Acc:MGI:107187]	chr16	1437.42	0.103718	0.193047	0.537268	0.591082	0.99309
ENSMUSG00000022510	22061	Trp63	transformation related protein 63 [Source:MGI Symbol;Acc:MGI:1330810]	chr16	104.265	-0.367266	0.305908	-1.20058	0.229915	0.99309
ENSMUSG00000022514	16180	Il1rap	interleukin 1 receptor accessory protein [Source:MGI Symbol;Acc:MGI:104975]	chr16	270.378	0.072752	0.251914	0.288797	0.772737	0.99309
ENSMUSG00000022515	72615	Anks3	ankyrin repeat and sterile alpha motif domain containing 3 [Source:MGI Symbol;Acc:MGI:1919865]	chr16	607.297	0.0694159	0.11184	0.62067	0.534817	0.99309
ENSMUSG00000022521	12914	Crebbp	CREB binding protein [Source:MGI Symbol;Acc:MGI:1098280]	chr16	750.979	0.0790753	0.206979	0.382045	0.702428	0.99309
ENSMUSG00000022523	14167	Fgf12	fibroblast growth factor 12 [Source:MGI Symbol;Acc:MGI:109183]	chr16	759.14	0.196083	0.254909	0.769226	0.441759	0.99309
ENSMUSG00000022526	71591	Zfp251	zinc finger protein 251 [Source:MGI Symbol;Acc:MGI:1918841]	chr15	1212.14	-0.0523358	0.104621	-0.500241	0.616905	0.99309
ENSMUSG00000022529	74120	Zfp263	zinc finger protein 263 [Source:MGI Symbol;Acc:MGI:1921370]	chr16	276.663	0.0685334	0.121964	0.561916	0.574173	0.99309
ENSMUSG00000022533	224088	Atp13a3	ATPase type 13A3 [Source:MGI Symbol;Acc:MGI:2685387]	chr16	1480.11	0.0667009	0.11614	0.574312	0.565757	0.99309
ENSMUSG00000022536	74022	Glyr1	glyoxylate reductase 1 homolog (Arabidopsis) [Source:MGI Symbol;Acc:MGI:1921272]	chr16	2828.27	-0.0377433	0.0611534	-0.617189	0.53711	0.99309
ENSMUSG00000022537	224090	Tmem44	transmembrane protein 44 [Source:MGI Symbol;Acc:MGI:1924489]	chr16	3056.07	0.131935	0.232482	0.567508	0.570369	0.99309
ENSMUSG00000022544	70511	Eef2kmt	eukaryotic elongation factor 2 lysine methyltransferase [Source:MGI Symbol;Acc:MGI:1917761]	chr16	302.253	-0.0596074	0.145931	-0.408463	0.682934	0.99309
ENSMUSG00000022545	50505	Ercc4	excision repair cross-complementing rodent repair deficiency, complementation group 4 [Source:MGI Symbol;Acc:MGI:1354163]	chr16	393.929	-0.107118	0.111137	-0.963845	0.335124	0.99309
ENSMUSG00000022550	268822	Adck5	aarF domain containing kinase 5 [Source:MGI Symbol;Acc:MGI:2679274]	chr15	120.737	0.239952	0.245214	0.978543	0.327806	0.99309
ENSMUSG00000022554	59053	Hgh1	HGH1 homolog [Source:MGI Symbol;Acc:MGI:1930628]	chr15	190.2	-0.180857	0.141713	-1.27622	0.201879	0.99309
ENSMUSG00000022557	12181	Bop1	block of proliferation 1 [Source:MGI Symbol;Acc:MGI:1334460]	chr15	645.264	0.11811	0.11591	1.01898	0.308211	0.99309
ENSMUSG00000022559	30840	Fbxl6	F-box and leucine-rich repeat protein 6 [Source:MGI Symbol;Acc:MGI:1354705]	chr15	286.613	0.063564	0.128566	0.494406	0.62102	0.99309
ENSMUSG00000022560	52710	Slc52a2	solute carrier protein 52, member 2 [Source:MGI Symbol;Acc:MGI:1289288]	chr15	362.945	0.072955	0.154432	0.472409	0.636635	0.99309
ENSMUSG00000022561	14731	Gpaa1	GPI anchor attachment protein 1 [Source:MGI Symbol;Acc:MGI:1202392]	chr15	887.786	0.0521032	0.112883	0.461569	0.644391	0.99309
ENSMUSG00000022564	66168	Grina	glutamate receptor, ionotropic, N-methyl D-aspartate-associated protein 1 (glutamate binding) [Source:MGI Symbol;Acc:MGI:1913418]	chr15	23636.4	-0.0577729	0.0900808	-0.641346	0.521298	0.99309
ENSMUSG00000022568	105782	Scrib	scribbled planar cell polarity [Source:MGI Symbol;Acc:MGI:2145950]	chr15	744.865	0.0526627	0.107526	0.489765	0.6243	0.99309
ENSMUSG00000022570	22122	Gfus	GDP-L-fucose synthase [Source:MGI Symbol;Acc:MGI:98857]	chr15	449.901	-0.0699172	0.112179	-0.623268	0.533109	0.99309
ENSMUSG00000022571	66194	Pycrl	pyrroline-5-carboxylate reductase-like [Source:MGI Symbol;Acc:MGI:1913444]	chr15	623.548	0.145575	0.115701	1.2582	0.208321	0.99309
ENSMUSG00000022574	223646	Naprt	nicotinate phosphoribosyltransferase [Source:MGI Symbol;Acc:MGI:2442664]	chr15	1829.92	0.182248	0.182236	1.00007	0.317278	0.99309
ENSMUSG00000022577	23934	Ly6h	lymphocyte antigen 6 complex, locus H [Source:MGI Symbol;Acc:MGI:1346030]	chr15	440.924	0.303276	0.763831	0.397046	0.691334	0.99309
ENSMUSG00000022580	14787	Rhpn1	rhophilin, Rho GTPase binding protein 1 [Source:MGI Symbol;Acc:MGI:1098783]	chr15	291.401	0.107346	0.142847	0.751475	0.452367	0.99309
ENSMUSG00000022602	11838	Arc	activity regulated cytoskeletal-associated protein [Source:MGI Symbol;Acc:MGI:88067]	chr15	339.103	-1.10083	1.16765	-0.942776	0.345796	0.99309
ENSMUSG00000022604	74201	Cep97	centrosomal protein 97 [Source:MGI Symbol;Acc:MGI:1921451]	chr16	280.806	0.1195	0.135893	0.879367	0.379202	0.99309
ENSMUSG00000022614	105847	Lmf2	lipase maturation factor 2 [Source:MGI Symbol;Acc:MGI:2146015]	chr15	1802.17	0.13152	0.142402	0.923581	0.355704	0.99309
ENSMUSG00000022617	12651	Chkb	choline kinase beta [Source:MGI Symbol;Acc:MGI:1328313]	chr15	56.3349	-0.0800629	0.250665	-0.319403	0.749421	0.99309
ENSMUSG00000022619	60597	Mapk8ip2	mitogen-activated protein kinase 8 interacting protein 2 [Source:MGI Symbol;Acc:MGI:1926555]	chr15	1323.8	0.161289	0.529272	0.304737	0.760566	0.99309
ENSMUSG00000022621	68708	Rabl2	RAB, member RAS oncogene family-like 2 [Source:MGI Symbol;Acc:MGI:1915958]	chr15	79.5293	-0.277339	0.23289	-1.19085	0.233711	0.99309
ENSMUSG00000022622	11434	Acr	acrosin prepropeptide [Source:MGI Symbol;Acc:MGI:87884]	chr15	2.29024	-0.664715	1.21359	-0.547726	0.58388	0.99309
ENSMUSG00000022623	58234	Shank3	SH3 and multiple ankyrin repeat domains 3 [Source:MGI Symbol;Acc:MGI:1930016]	chr15	1148.24	0.195328	0.315019	0.620051	0.535224	0.99309
ENSMUSG00000022629	16564	Kif21a	kinesin family member 21A [Source:MGI Symbol;Acc:MGI:109188]	chr15	1154.61	0.130887	0.207281	0.631445	0.52775	0.99309
ENSMUSG00000022635	67197	Zcrb1	zinc finger CCHC-type and RNA binding motif 1 [Source:MGI Symbol;Acc:MGI:1914447]	chr15	690.734	0.0511449	0.116492	0.439044	0.66063	0.99309
ENSMUSG00000022637	208650	Cblb	Casitas B-lineage lymphoma b [Source:MGI Symbol;Acc:MGI:2146430]	chr16	449.04	-0.120115	0.155375	-0.773064	0.439484	0.99309
ENSMUSG00000022656	58998	Nectin3	nectin cell adhesion molecule 3 [Source:MGI Symbol;Acc:MGI:1930171]	chr16	2153.16	0.0639313	0.14434	0.442923	0.657821	0.99309
ENSMUSG00000022658	56370	Tagln3	transgelin 3 [Source:MGI Symbol;Acc:MGI:1926784]	chr16	8163.46	0.0826367	0.125879	0.656477	0.511517	0.99309
ENSMUSG00000022661	17470	Cd200	CD200 antigen [Source:MGI Symbol;Acc:MGI:1196990]	chr16	169.308	0.277643	0.82854	0.335099	0.73755	0.99309
ENSMUSG00000022663	67841	Atg3	autophagy related 3 [Source:MGI Symbol;Acc:MGI:1915091]	chr16	1749.44	0.0924811	0.0896635	1.03142	0.302342	0.99309
ENSMUSG00000022665	67896	Ccdc80	coiled-coil domain containing 80 [Source:MGI Symbol;Acc:MGI:1915146]	chr16	889.065	-0.163495	0.187682	-0.871127	0.383685	0.99309
ENSMUSG00000022668	66067	Gtpbp8	GTP-binding protein 8 (putative) [Source:MGI Symbol;Acc:MGI:1913317]	chr16	403.955	-0.0729138	0.102898	-0.708602	0.478571	0.99309
ENSMUSG00000022671	72083	Mzt2	mitotic spindle organizing protein 2 [Source:MGI Symbol;Acc:MGI:1922845]	chr16	641.657	0.0603525	0.12162	0.496239	0.619726	0.99309
ENSMUSG00000022672	19090	Prkdc	protein kinase, DNA activated, catalytic polypeptide [Source:MGI Symbol;Acc:MGI:104779]	chr16	202.77	0.109926	0.150626	0.729794	0.465516	0.99309
ENSMUSG00000022677	66086	Cep20	centrosomal protein 20 [Source:MGI Symbol;Acc:MGI:1913336]	chr16	1239.03	0.123841	0.0997383	1.24166	0.214363	0.99309
ENSMUSG00000022678	67203	Nde1	nudE neurodevelopment protein 1 [Source:MGI Symbol;Acc:MGI:1914453]	chr16	3447.35	-0.12287	0.121866	-1.00823	0.313343	0.99309
ENSMUSG00000022679	93734	Mpv17l	Mpv17 transgene, kidney disease mutant-like [Source:MGI Symbol;Acc:MGI:2135951]	chr16	4118.07	-0.0519847	0.101766	-0.510827	0.609472	0.99309
ENSMUSG00000022680	94184	Pdxdc1	pyridoxal-dependent decarboxylase domain containing 1 [Source:MGI Symbol;Acc:MGI:1920909]	chr16	3174.63	-0.0979254	0.102471	-0.955643	0.339252	0.99309
ENSMUSG00000022681	18203	Ntan1	N-terminal Asn amidase [Source:MGI Symbol;Acc:MGI:108471]	chr16	959.373	0.178387	0.135687	1.31469	0.188613	0.99309
ENSMUSG00000022682	106298	Rrn3	RRN3 RNA polymerase I transcription factor homolog (yeast) [Source:MGI Symbol;Acc:MGI:1925255]	chr16	1205.55	-0.0695389	0.0889483	-0.781791	0.434338	0.99309
ENSMUSG00000022684	67118	Bfar	bifunctional apoptosis regulator [Source:MGI Symbol;Acc:MGI:1914368]	chr16	1116.97	-0.123722	0.11198	-1.10486	0.269219	0.99309
ENSMUSG00000022685	74108	Parn	poly(A)-specific ribonuclease (deadenylation nuclease) [Source:MGI Symbol;Acc:MGI:1921358]	chr16	824.224	-0.118709	0.104687	-1.13395	0.256817	0.99309
ENSMUSG00000022696	320007	Sidt1	SID1 transmembrane family, member 1 [Source:MGI Symbol;Acc:MGI:2443155]	chr16	106.203	0.615425	0.852143	0.722209	0.470166	0.99309
ENSMUSG00000022702	15260	Hira	histone cell cycle regulator [Source:MGI Symbol;Acc:MGI:99430]	chr16	362.767	-0.0603018	0.105631	-0.570873	0.568085	0.99309
ENSMUSG00000022704	106248	Qtrt2	queuine tRNA-ribosyltransferase accessory subunit 2 [Source:MGI Symbol;Acc:MGI:1922194]	chr16	178.621	-0.0672452	0.189386	-0.35507	0.722537	0.99309
ENSMUSG00000022705	13490	Drd3	dopamine receptor D3 [Source:MGI Symbol;Acc:MGI:94925]	chr16	1.29303	1.7773	1.53332	1.15912	0.246406	0.99309
ENSMUSG00000022706	18100	Mrpl40	mitochondrial ribosomal protein L40 [Source:MGI Symbol;Acc:MGI:1332635]	chr16	669.033	0.118357	0.101186	1.16969	0.242124	0.99309
ENSMUSG00000022707	74185	Gbe1	glucan (1,4-alpha-), branching enzyme 1 [Source:MGI Symbol;Acc:MGI:1921435]	chr16	692.596	-0.0999695	0.107099	-0.933428	0.350599	0.99309
ENSMUSG00000022708	56490	Zbtb20	zinc finger and BTB domain containing 20 [Source:MGI Symbol;Acc:MGI:1929213]	chr16	8625.09	-0.174355	0.177233	-0.983765	0.325231	0.99309
ENSMUSG00000022710	252870	Usp7	ubiquitin specific peptidase 7 [Source:MGI Symbol;Acc:MGI:2182061]	chr16	2913.07	0.0559588	0.0874954	0.639563	0.522457	0.99309
ENSMUSG00000022715	74720	Tmem114	transmembrane protein 114 [Source:MGI Symbol;Acc:MGI:1921970]	chr16	15.4461	0.457194	0.686163	0.666305	0.505216	0.99309
ENSMUSG00000022718	94223	Dgcr8	DGCR8, microprocessor complex subunit [Source:MGI Symbol;Acc:MGI:2151114]	chr16	411.213	0.0601907	0.163495	0.36815	0.712762	0.99309
ENSMUSG00000022721	15547	Trmt2a	TRM2 tRNA methyltransferase 2A [Source:MGI Symbol;Acc:MGI:96270]	chr16	639.041	-0.0288588	0.11646	-0.247801	0.804288	0.99309
ENSMUSG00000022722	56297	Arl6	ADP-ribosylation factor-like 6 [Source:MGI Symbol;Acc:MGI:1927136]	chr16	509.722	-0.0480453	0.125464	-0.382941	0.701764	0.99309
ENSMUSG00000022724	67014	Riox2	ribosomal oxygenase 2 [Source:MGI Symbol;Acc:MGI:1914264]	chr16	308.531	-0.100013	0.140479	-0.711945	0.476499	0.99309
ENSMUSG00000022742	12892	Cpox	coproporphyrinogen oxidase [Source:MGI Symbol;Acc:MGI:104841]	chr16	405.052	0.183154	0.216798	0.844813	0.398215	0.99309
ENSMUSG00000022744	224250	Cldnd1	claudin domain containing 1 [Source:MGI Symbol;Acc:MGI:2447860]	chr16	4091.36	-0.0467143	0.112161	-0.416495	0.677048	0.99309
ENSMUSG00000022749	67581	Tbc1d23	TBC1 domain family, member 23 [Source:MGI Symbol;Acc:MGI:1914831]	chr16	570.146	-0.0392285	0.113653	-0.34516	0.729974	0.99309
ENSMUSG00000022751	52633	Nit2	nitrilase family, member 2 [Source:MGI Symbol;Acc:MGI:1261838]	chr16	447.712	-0.138115	0.132051	-1.04592	0.2956	0.99309
ENSMUSG00000022752	28185	Tomm70a	translocase of outer mitochondrial membrane 70A [Source:MGI Symbol;Acc:MGI:106295]	chr16	1375.13	0.0993662	0.241742	0.411043	0.681041	0.99309
ENSMUSG00000022754	56277	Tmem45a	transmembrane protein 45a [Source:MGI Symbol;Acc:MGI:1913122]	chr16	8.50841	0.834732	0.667158	1.25118	0.21087	0.99309
ENSMUSG00000022757	21787	Tfg	Trk-fused gene [Source:MGI Symbol;Acc:MGI:1338041]	chr16	1138.84	-0.0484845	0.108137	-0.448363	0.653891	0.99309
ENSMUSG00000022758	18440	P2rx6	purinergic receptor P2X, ligand-gated ion channel, 6 [Source:MGI Symbol;Acc:MGI:1337113]	chr16	200.365	-0.151257	0.186637	-0.810437	0.417689	0.99309
ENSMUSG00000022762	17968	Ncam2	neural cell adhesion molecule 2 [Source:MGI Symbol;Acc:MGI:97282]	chr16	1157.75	-0.133668	0.139223	-0.960101	0.337004	0.99309
ENSMUSG00000022769	64136	Sdf2l1	stromal cell-derived factor 2-like 1 [Source:MGI Symbol;Acc:MGI:2149842]	chr16	227.469	0.304873	0.274394	1.11107	0.266536	0.99309
ENSMUSG00000022770	13383	Dlg1	discs large MAGUK scaffold protein 1 [Source:MGI Symbol;Acc:MGI:107231]	chr16	2877.99	-0.0187885	0.080181	-0.234326	0.814732	0.99309
ENSMUSG00000022772	320213	Senp5	SUMO/sentrin specific peptidase 5 [Source:MGI Symbol;Acc:MGI:2443596]	chr16	863.915	-0.0540737	0.112776	-0.479477	0.631599	0.99309
ENSMUSG00000022773	106369	Ypel1	yippee like 1 [Source:MGI Symbol;Acc:MGI:1913303]	chr16	99.8684	-0.105122	0.426034	-0.246745	0.805106	0.99309
ENSMUSG00000022780	30060	Meltf	melanotransferrin [Source:MGI Symbol;Acc:MGI:1353421]	chr16	9.20732	0.799918	0.645174	1.23985	0.215032	0.99309
ENSMUSG00000022781	224105	Pak2	p21 (RAC1) activated kinase 2 [Source:MGI Symbol;Acc:MGI:1339984]	chr16	4110.41	-0.112664	0.0948972	-1.18723	0.235139	0.99309
ENSMUSG00000022787	68980	Wdr53	WD repeat domain 53 [Source:MGI Symbol;Acc:MGI:1916230]	chr16	146.047	-0.0524	0.140356	-0.373337	0.708898	0.99309
ENSMUSG00000022789	74006	Dnm1l	dynamin 1-like [Source:MGI Symbol;Acc:MGI:1921256]	chr16	2404.33	-0.0269094	0.0963233	-0.279366	0.779964	0.99309
ENSMUSG00000022791	51789	Tnk2	tyrosine kinase, non-receptor, 2 [Source:MGI Symbol;Acc:MGI:1858308]	chr16	2015.67	0.0641392	0.163074	0.393314	0.694087	0.99309
ENSMUSG00000022792	70120	Yars2	tyrosyl-tRNA synthetase 2 (mitochondrial) [Source:MGI Symbol;Acc:MGI:1917370]	chr16	207.558	-0.0331131	0.137975	-0.239993	0.810336	0.99309
ENSMUSG00000022797	22042	Tfrc	transferrin receptor [Source:MGI Symbol;Acc:MGI:98822]	chr16	5394.61	-0.167591	0.133544	-1.25495	0.209498	0.99309
ENSMUSG00000022801	70144	Lrch3	leucine-rich repeats and calponin homology (CH) domain containing 3 [Source:MGI Symbol;Acc:MGI:1917394]	chr16	1389.94	-0.0774413	0.149751	-0.517133	0.605063	0.99309
ENSMUSG00000022802	239833	Lmln	leishmanolysin-like (metallopeptidase M8 family) [Source:MGI Symbol;Acc:MGI:2444736]	chr16	151.915	0.1242	0.237426	0.523111	0.600897	0.99309
ENSMUSG00000022803	64082	Popdc2	popeye domain containing 2 [Source:MGI Symbol;Acc:MGI:1930150]	chr16	5.44723	0.358782	0.809626	0.443145	0.657661	0.99309
ENSMUSG00000022805	320214	Cfap91	cilia and flagella associated protein 91 [Source:MGI Symbol;Acc:MGI:2443598]	chr16	27.0456	0.803992	0.62676	1.28278	0.199571	0.99309
ENSMUSG00000022807	106326	Osbpl11	oxysterol binding protein-like 11 [Source:MGI Symbol;Acc:MGI:2146553]	chr16	749.354	-0.133686	0.126816	-1.05417	0.291803	0.99309
ENSMUSG00000022808	69150	Snx4	sorting nexin 4 [Source:MGI Symbol;Acc:MGI:1916400]	chr16	1940.73	-0.0996936	0.0908377	-1.09749	0.272427	0.99309
ENSMUSG00000022812	56637	Gsk3b	glycogen synthase kinase 3 beta [Source:MGI Symbol;Acc:MGI:1861437]	chr16	4573.02	-0.0491545	0.0771884	-0.636813	0.524247	0.99309
ENSMUSG00000022814	22247	Umps	uridine monophosphate synthetase [Source:MGI Symbol;Acc:MGI:1298388]	chr16	445.345	0.0735432	0.0923138	0.796665	0.425646	0.99309
ENSMUSG00000022816	14314	Fstl1	follistatin-like 1 [Source:MGI Symbol;Acc:MGI:102793]	chr16	2258.78	-0.170618	0.180487	-0.945321	0.344495	0.99309
ENSMUSG00000022820	68194	Ndufb4	NADH:ubiquinone oxidoreductase subunit B4 [Source:MGI Symbol;Acc:MGI:1915444]	chr16	1059.36	0.0671789	0.10608	0.633286	0.526547	0.99309
ENSMUSG00000022824	17063	Muc13	mucin 13, epithelial transmembrane [Source:MGI Symbol;Acc:MGI:103190]	chr16	9.12797	-0.689142	0.661199	-1.04226	0.297291	0.99309
ENSMUSG00000022828	74197	Gtf2e1	general transcription factor II E, polypeptide 1 (alpha subunit) [Source:MGI Symbol;Acc:MGI:1921447]	chr16	607.067	-0.175629	0.137237	-1.27974	0.200635	0.99309
ENSMUSG00000022831	15163	Hcls1	hematopoietic cell specific Lyn substrate 1 [Source:MGI Symbol;Acc:MGI:104568]	chr16	42.0069	-0.553846	0.436644	-1.26842	0.20465	0.99309
ENSMUSG00000022833	239839	Ccdc14	coiled-coil domain containing 14 [Source:MGI Symbol;Acc:MGI:2443448]	chr16	54.6051	-0.213653	0.262581	-0.813665	0.415837	0.99309
ENSMUSG00000022837	320299	Iqcb1	IQ calmodulin-binding motif containing 1 [Source:MGI Symbol;Acc:MGI:2443764]	chr16	198.709	-0.188382	0.188308	-1.00039	0.31712	0.99309
ENSMUSG00000022841	11773	Ap2m1	adaptor-related protein complex 2, mu 1 subunit [Source:MGI Symbol;Acc:MGI:1298405]	chr16	4981.62	0.126585	0.106254	1.19134	0.233519	0.99309
ENSMUSG00000022847	21832	Thpo	thrombopoietin [Source:MGI Symbol;Acc:MGI:101875]	chr16	8.33457	0.400046	0.668538	0.59839	0.54958	0.99309
ENSMUSG00000022848	224132	Slc49a4	solute carrier family 49 member 4 [Source:MGI Symbol;Acc:MGI:2387188]	chr16	6257.2	-0.0987178	0.145303	-0.679394	0.496888	0.99309
ENSMUSG00000022849	66667	Hspbap1	Hspb associated protein 1 [Source:MGI Symbol;Acc:MGI:1913917]	chr16	134.487	0.209914	0.19021	1.10359	0.269771	0.99309
ENSMUSG00000022855	75826	Senp2	SUMO/sentrin specific peptidase 2 [Source:MGI Symbol;Acc:MGI:1923076]	chr16	954.247	0.0392882	0.133115	0.295143	0.767884	0.99309
ENSMUSG00000022861	110197	Dgkg	diacylglycerol kinase, gamma [Source:MGI Symbol;Acc:MGI:105060]	chr16	304.881	0.611841	0.91928	0.665565	0.505689	0.99309
ENSMUSG00000022863	12228	Btg3	BTG anti-proliferation factor 3 [Source:MGI Symbol;Acc:MGI:109532]	chr16	61.0157	-0.458626	0.447165	-1.02563	0.305066	0.99309
ENSMUSG00000022864	67102	D16Ertd472e	DNA segment, Chr 16, ERATO Doi 472, expressed [Source:MGI Symbol;Acc:MGI:1196400]	chr16	404.921	0.0851837	0.229624	0.37097	0.71066	0.99309
ENSMUSG00000022876	67742	Samsn1	SAM domain, SH3 domain and nuclear localization signals, 1 [Source:MGI Symbol;Acc:MGI:1914992]	chr16	13.974	-0.290246	0.687059	-0.422447	0.672699	0.99309
ENSMUSG00000022881	106344	Rfc4	replication factor C (activator 1) 4 [Source:MGI Symbol;Acc:MGI:2146571]	chr16	84.1902	-0.138904	0.204461	-0.679365	0.496907	0.99309
ENSMUSG00000022883	19876	Robo1	roundabout guidance receptor 1 [Source:MGI Symbol;Acc:MGI:1274781]	chr16	1879.44	0.0689676	0.224388	0.307359	0.75857	0.99309
ENSMUSG00000022884	13682	Eif4a2	eukaryotic translation initiation factor 4A2 [Source:MGI Symbol;Acc:MGI:106906]	chr16	6746.07	-0.0365082	0.135046	-0.270338	0.7869	0.99309
ENSMUSG00000022889	27393	Mrpl39	mitochondrial ribosomal protein L39 [Source:MGI Symbol;Acc:MGI:1351620]	chr16	693.594	0.0890674	0.0784618	1.13517	0.256304	0.99309
ENSMUSG00000022890	11957	Atp5j	ATP synthase, H+ transporting, mitochondrial F0 complex, subunit F [Source:MGI Symbol;Acc:MGI:107777]	chr16	6117.98	0.0591859	0.0926851	0.63857	0.523103	0.99309
ENSMUSG00000022893	11504	Adamts1	a disintegrin-like and metallopeptidase (reprolysin type) with thrombospondin type 1 motif, 1 [Source:MGI Symbol;Acc:MGI:109249]	chr16	1996.9	0.206855	0.390458	0.529775	0.596268	0.99309
ENSMUSG00000022894	23794	Adamts5	a disintegrin-like and metallopeptidase (reprolysin type) with thrombospondin type 1 motif, 5 (aggrecanase-2) [Source:MGI Symbol;Acc:MGI:1346321]	chr16	39.6749	0.282474	0.463631	0.609265	0.542349	0.99309
ENSMUSG00000022897	13548	Dyrk1a	dual-specificity tyrosine-(Y)-phosphorylation regulated kinase 1a [Source:MGI Symbol;Acc:MGI:1330299]	chr16	1687.02	-0.0321429	0.100532	-0.319726	0.749176	0.99309
ENSMUSG00000022899	57738	Slc15a2	solute carrier family 15 (H+/peptide transporter), member 2 [Source:MGI Symbol;Acc:MGI:1890457]	chr16	4452.03	0.176695	0.188932	0.935234	0.349668	0.99309
ENSMUSG00000022901	12524	Cd86	CD86 antigen [Source:MGI Symbol;Acc:MGI:101773]	chr16	15.5442	-0.272105	0.602553	-0.451586	0.651567	0.99309
ENSMUSG00000022905	16646	Kpna1	karyopherin (importin) alpha 1 [Source:MGI Symbol;Acc:MGI:103560]	chr16	2273.02	-0.068524	0.0825374	-0.830217	0.406416	0.99309
ENSMUSG00000022911	68146	Arl13b	ADP-ribosylation factor-like 13B [Source:MGI Symbol;Acc:MGI:1915396]	chr16	344.786	-0.0575104	0.107962	-0.532692	0.594247	0.99309
ENSMUSG00000022912	19128	Pros1	protein S (alpha) [Source:MGI Symbol;Acc:MGI:1095733]	chr16	2036.29	-0.132366	0.132785	-0.996844	0.31884	0.99309
ENSMUSG00000022914	93871	Brwd1	bromodomain and WD repeat domain containing 1 [Source:MGI Symbol;Acc:MGI:1890651]	chr16	1058.15	-0.0625744	0.0942391	-0.663997	0.506692	0.99309
ENSMUSG00000022935	14805	Grik1	glutamate receptor, ionotropic, kainate 1 [Source:MGI Symbol;Acc:MGI:95814]	chr16	21.3731	0.71245	0.825581	0.862968	0.388155	0.99309
ENSMUSG00000022940	56176	Pigp	phosphatidylinositol glycan anchor biosynthesis, class P [Source:MGI Symbol;Acc:MGI:1860433]	chr16	1044.05	-0.112066	0.12813	-0.874623	0.381779	0.99309
ENSMUSG00000022945	110749	Chaf1b	chromatin assembly factor 1, subunit B (p60) [Source:MGI Symbol;Acc:MGI:1314881]	chr16	8.4456	0.367308	0.745593	0.492638	0.622268	0.99309
ENSMUSG00000022946	70028	Dop1b	DOP1 leucine zipper like protein B [Source:MGI Symbol;Acc:MGI:1917278]	chr16	1847.2	0.0648437	0.170162	0.381069	0.703152	0.99309
ENSMUSG00000022947	109857	Cbr3	carbonyl reductase 3 [Source:MGI Symbol;Acc:MGI:1309992]	chr16	1703.48	0.155641	0.258476	0.60215	0.547074	0.99309
ENSMUSG00000022948	224440	Setd4	SET domain containing 4 [Source:MGI Symbol;Acc:MGI:2136890]	chr16	25.2177	0.283828	0.43351	0.65472	0.512648	0.99309
ENSMUSG00000022956	28080	Atp5o	ATP synthase, H+ transporting, mitochondrial F1 complex, O subunit [Source:MGI Symbol;Acc:MGI:106341]	chr16	5381.16	0.111399	0.102102	1.09106	0.275246	0.99309
ENSMUSG00000022961	20658	Son	Son DNA binding protein [Source:MGI Symbol;Acc:MGI:98353]	chr16	2161.35	-0.124051	0.110821	-1.11938	0.262978	0.99309
ENSMUSG00000022962	14450	Gart	phosphoribosylglycinamide formyltransferase [Source:MGI Symbol;Acc:MGI:95654]	chr16	1495.52	-0.120902	0.121413	-0.995793	0.319351	0.99309
ENSMUSG00000022967	15975	Ifnar1	interferon (alpha and beta) receptor 1 [Source:MGI Symbol;Acc:MGI:107658]	chr16	1740.18	0.0734336	0.106091	0.692174	0.488828	0.99309
ENSMUSG00000022972	68001	Cfap298	cilia and flagella associate protien 298 [Source:MGI Symbol;Acc:MGI:1915251]	chr16	625.068	0.10515	0.138124	0.761273	0.446494	0.99309
ENSMUSG00000022973	104015	Synj1	synaptojanin 1 [Source:MGI Symbol;Acc:MGI:1354961]	chr16	1602.91	0.226293	0.422292	0.535867	0.59205	0.99309
ENSMUSG00000022978	66578	Mis18a	MIS18 kinetochore protein A [Source:MGI Symbol;Acc:MGI:1913828]	chr16	81.9158	0.132419	0.221485	0.597867	0.549929	0.99309
ENSMUSG00000022982	20655	Sod1	superoxide dismutase 1, soluble [Source:MGI Symbol;Acc:MGI:98351]	chr16	8920.09	0.0743022	0.108095	0.687375	0.491846	0.99309
ENSMUSG00000022983	224432	Scaf4	SR-related CTD-associated factor 4 [Source:MGI Symbol;Acc:MGI:2146350]	chr16	738.24	-0.198812	0.195457	-1.01717	0.309074	0.99309
ENSMUSG00000022987	239652	Zfp641	zinc finger protein 641 [Source:MGI Symbol;Acc:MGI:2442788]	chr15	257.899	0.0410359	0.173206	0.236919	0.812719	0.99309
ENSMUSG00000022991	16770	Lalba	lactalbumin, alpha [Source:MGI Symbol;Acc:MGI:96742]	chr15	3.90054	0.259756	1.00524	0.258402	0.796096	0.99309
ENSMUSG00000022992	69612	Kansl2	KAT8 regulatory NSL complex subunit 2 [Source:MGI Symbol;Acc:MGI:1916862]	chr15	982.37	0.125521	0.124389	1.0091	0.312928	0.99309
ENSMUSG00000022995	13800	Enah	ENAH actin regulator [Source:MGI Symbol;Acc:MGI:108360]	chr1	12192.8	-0.0673326	0.114635	-0.587367	0.556957	0.99309
ENSMUSG00000022996	22410	Wnt10b	wingless-type MMTV integration site family, member 10B [Source:MGI Symbol;Acc:MGI:108061]	chr15	1.97435	1.31492	1.26396	1.04032	0.298193	0.99309
ENSMUSG00000023004	22143	Tuba1b	tubulin, alpha 1B [Source:MGI Symbol;Acc:MGI:107804]	chr15	3860.45	-0.0798025	0.121534	-0.656625	0.511422	0.99309
ENSMUSG00000023008	22379	Fmnl3	formin-like 3 [Source:MGI Symbol;Acc:MGI:109569]	chr15	213.153	0.233495	0.178551	1.30772	0.190968	0.99309
ENSMUSG00000023009	380969	Nckap5l	NCK-associated protein 5-like [Source:MGI Symbol;Acc:MGI:3609653]	chr15	270.743	-0.121896	0.157545	-0.773724	0.439094	0.99309
ENSMUSG00000023011	72393	Faim2	Fas apoptotic inhibitory molecule 2 [Source:MGI Symbol;Acc:MGI:1919643]	chr15	1665.12	0.47818	0.657018	0.727803	0.466734	0.99309
ENSMUSG00000023013	11827	Aqp2	aquaporin 2 [Source:MGI Symbol;Acc:MGI:1096865]	chr15	15.4989	0.58529	0.589312	0.993175	0.320625	0.99309
ENSMUSG00000023015	26934	Racgap1	Rac GTPase-activating protein 1 [Source:MGI Symbol;Acc:MGI:1349423]	chr15	35.7566	-0.25373	0.47123	-0.538441	0.590272	0.99309
ENSMUSG00000023017	11419	Asic1	acid-sensing (proton-gated) ion channel 1 [Source:MGI Symbol;Acc:MGI:1194915]	chr15	140.403	0.141713	0.285703	0.496017	0.619883	0.99309
ENSMUSG00000023018	83797	Smarcd1	SWI/SNF related, matrix associated, actin dependent regulator of chromatin, subfamily d, member 1 [Source:MGI Symbol;Acc:MGI:1933623]	chr15	1120.03	-0.106267	0.139621	-0.761113	0.44659	0.99309
ENSMUSG00000023020	66379	Cox14	cytochrome c oxidase assembly protein 14 [Source:MGI Symbol;Acc:MGI:1913629]	chr15	1803.08	0.10318	0.113886	0.905987	0.364943	0.99309
ENSMUSG00000023025	207214	Larp4	La ribonucleoprotein domain family, member 4 [Source:MGI Symbol;Acc:MGI:2443114]	chr15	1566.79	-0.150844	0.144745	-1.04214	0.297347	0.99309
ENSMUSG00000023032	59033	Slc4a8	solute carrier family 4 (anion exchanger), member 8 [Source:MGI Symbol;Acc:MGI:1928745]	chr15	1371.06	-0.0304496	0.104684	-0.290872	0.77115	0.99309
ENSMUSG00000023033	20273	Scn8a	sodium channel, voltage-gated, type VIII, alpha [Source:MGI Symbol;Acc:MGI:103169]	chr15	740.935	0.172214	0.727131	0.236841	0.81278	0.99309
ENSMUSG00000023036	93707	Pcdhgc4	protocadherin gamma subfamily C, 4 [Source:MGI Symbol;Acc:MGI:1935203]	chr18	308.291	-0.214262	0.194727	-1.10032	0.271192	0.99309
ENSMUSG00000023044	246277	Csad	cysteine sulfinic acid decarboxylase [Source:MGI Symbol;Acc:MGI:2180098]	chr15	1300.41	0.210625	0.178837	1.17775	0.238898	0.99309
ENSMUSG00000023047	110542	Amhr2	anti-Mullerian hormone type 2 receptor [Source:MGI Symbol;Acc:MGI:105062]	chr15	90.8239	-0.213749	0.432527	-0.494186	0.621175	0.99309
ENSMUSG00000023048	66151	Prr13	proline rich 13 [Source:MGI Symbol;Acc:MGI:1913401]	chr15	2329.31	0.0933682	0.1369	0.682017	0.495228	0.99309
ENSMUSG00000023050	26404	Map3k12	mitogen-activated protein kinase kinase kinase 12 [Source:MGI Symbol;Acc:MGI:1346881]	chr15	816.97	0.232133	0.182443	1.27236	0.203244	0.99309
ENSMUSG00000023051	21357	Tarbp2	TARBP2, RISC loading complex RNA binding subunit [Source:MGI Symbol;Acc:MGI:103027]	chr15	208.781	0.0590129	0.144247	0.40911	0.682459	0.99309
ENSMUSG00000023055	67488	Calcoco1	calcium binding and coiled coil domain 1 [Source:MGI Symbol;Acc:MGI:1914738]	chr15	2317.81	0.105231	0.0968263	1.08681	0.277122	0.99309
ENSMUSG00000023066	246102	Rttn	rotatin [Source:MGI Symbol;Acc:MGI:2179288]	chr18	59.1602	-0.110101	0.256594	-0.429085	0.667862	0.99309
ENSMUSG00000023068	52014	Nus1	NUS1 dehydrodolichyl diphosphate synthase subunit [Source:MGI Symbol;Acc:MGI:1196365]	chr10	1594.1	0.064431	0.111391	0.578424	0.562978	0.99309
ENSMUSG00000023070	19733	Rgn	regucalcin [Source:MGI Symbol;Acc:MGI:108024]	chrX	6.4508	-1.09776	0.914777	-1.20003	0.230129	0.99309
ENSMUSG00000023072	72140	Cep89	centrosomal protein 89 [Source:MGI Symbol;Acc:MGI:1919390]	chr7	132.33	0.172271	0.192984	0.892668	0.372035	0.99309
ENSMUSG00000023074	70380	Mospd1	motile sperm domain containing 1 [Source:MGI Symbol;Acc:MGI:1917630]	chrX	453.875	0.216772	0.215932	1.00389	0.315433	0.99309
ENSMUSG00000023078	55985	Cxcl13	chemokine (C-X-C motif) ligand 13 [Source:MGI Symbol;Acc:MGI:1888499]	chr5	2.32018	0.426644	1.27304	0.335138	0.737521	0.99309
ENSMUSG00000023087	12457	Noct	nocturnin [Source:MGI Symbol;Acc:MGI:109382]	chr3	719.001	0.123319	0.217372	0.567319	0.570497	0.99309
ENSMUSG00000023088	17250	Abcc1	ATP-binding cassette, sub-family C (CFTR/MRP), member 1 [Source:MGI Symbol;Acc:MGI:102676]	chr16	599.829	-0.0563992	0.158618	-0.355567	0.722165	0.99309
ENSMUSG00000023094	76467	Msrb2	methionine sulfoxide reductase B2 [Source:MGI Symbol;Acc:MGI:1923717]	chr2	793.081	0.0549513	0.111346	0.493518	0.621646	0.99309
ENSMUSG00000023104	19718	Rfc2	replication factor C (activator 1) 2 [Source:MGI Symbol;Acc:MGI:1341868]	chr5	665.526	0.0262162	0.108453	0.241729	0.80899	0.99309
ENSMUSG00000023106	68184	Denr	density-regulated protein [Source:MGI Symbol;Acc:MGI:1915434]	chr5	1190.6	0.0476534	0.0836057	0.569978	0.568693	0.99309
ENSMUSG00000023150	117198	Ivns1abp	influenza virus NS1A binding protein [Source:MGI Symbol;Acc:MGI:2152389]	chr1	3794.95	0.104916	0.160307	0.65447	0.512809	0.99309
ENSMUSG00000023153	69671	Tmem52	transmembrane protein 52 [Source:MGI Symbol;Acc:MGI:1916921]	chr4	261.54	-0.523049	0.461231	-1.13403	0.256783	0.99309
ENSMUSG00000023169	105727	Slc38a1	solute carrier family 38, member 1 [Source:MGI Symbol;Acc:MGI:2145895]	chr15	2993	-0.203376	0.176928	-1.14948	0.250357	0.99309
ENSMUSG00000023170	56310	Gps2	G protein pathway suppressor 2 [Source:MGI Symbol;Acc:MGI:1891751]	chr11	297.996	0.102376	0.118018	0.867456	0.385692	0.99309
ENSMUSG00000023175	12215	Bsg	basigin [Source:MGI Symbol;Acc:MGI:88208]	chr10	15464	0.134242	0.254474	0.527525	0.597829	0.99309
ENSMUSG00000023191	14789	P3h3	prolyl 3-hydroxylase 3 [Source:MGI Symbol;Acc:MGI:1315208]	chr6	518.311	-0.0378737	0.130199	-0.290892	0.771134	0.99309
ENSMUSG00000023192	108068	Grm2	glutamate receptor, metabotropic 2 [Source:MGI Symbol;Acc:MGI:1351339]	chr9	121.058	0.828826	0.931912	0.889382	0.373798	0.99309
ENSMUSG00000023235	20300	Ccl25	chemokine (C-C motif) ligand 25 [Source:MGI Symbol;Acc:MGI:1099448]	chr8	85.6379	-0.0905889	0.217225	-0.417028	0.676658	0.99309
ENSMUSG00000023236	20394	Scg5	secretogranin V [Source:MGI Symbol;Acc:MGI:98289]	chr2	1055.31	-0.0505605	0.212039	-0.238449	0.811533	0.99309
ENSMUSG00000023249	235587	Parp3	poly (ADP-ribose) polymerase family, member 3 [Source:MGI Symbol;Acc:MGI:1891258]	chr9	439.96	-0.0766522	0.202241	-0.379014	0.704678	0.99309
ENSMUSG00000023259	171429	Slc26a6	solute carrier family 26, member 6 [Source:MGI Symbol;Acc:MGI:2159728]	chr9	545.704	-0.130323	0.186648	-0.69823	0.485033	0.99309
ENSMUSG00000023262	109652	Acy1	aminoacylase 1 [Source:MGI Symbol;Acc:MGI:87913]	chr9	568.019	-0.115745	0.1579	-0.733026	0.463543	0.99309
ENSMUSG00000023266	107971	Frs3	fibroblast growth factor receptor substrate 3 [Source:MGI Symbol;Acc:MGI:2135965]	chr17	130.715	0.241068	0.282387	0.853679	0.393283	0.99309
ENSMUSG00000023267	14409	Gabrr2	gamma-aminobutyric acid (GABA) C receptor, subunit rho 2 [Source:MGI Symbol;Acc:MGI:95626]	chr4	3.45457	0.51737	1.08717	0.475887	0.634155	0.99309
ENSMUSG00000023272	76737	Creld2	cysteine-rich with EGF-like domains 2 [Source:MGI Symbol;Acc:MGI:1923987]	chr15	429.7	0.0913046	0.162197	0.562923	0.573487	0.99309
ENSMUSG00000023277	23999	Twf2	twinfilin actin binding protein 2 [Source:MGI Symbol;Acc:MGI:1346078]	chr9	683.159	-0.0669139	0.093564	-0.715168	0.474505	0.99309
ENSMUSG00000023279	12155	Bmp15	bone morphogenetic protein 15 [Source:MGI Symbol;Acc:MGI:1316745]	chrX	2.47343	1.09664	1.16579	0.940681	0.346868	0.99309
ENSMUSG00000023284	675812	Zfp605	zinc finger protein 605 [Source:MGI Symbol;Acc:MGI:2444933]	chr5	204.821	0.084606	0.16892	0.500863	0.616468	0.99309
ENSMUSG00000023286	140499	Ube2j2	ubiquitin-conjugating enzyme E2J 2 [Source:MGI Symbol;Acc:MGI:2153608]	chr4	896.25	0.101755	0.0969666	1.04938	0.294003	0.99309
ENSMUSG00000023307	69104	Marchf5	membrane associated ring-CH-type finger 5 [Source:MGI Symbol;Acc:MGI:1915207]	chr19	1243.9	-0.0504883	0.0974608	-0.518037	0.604433	0.99309
ENSMUSG00000023336	67866	Wfdc1	WAP four-disulfide core domain 1 [Source:MGI Symbol;Acc:MGI:1915116]	chr8	323.426	0.130798	0.129487	1.01012	0.312437	0.99309
ENSMUSG00000023348	22051	Trip6	thyroid hormone receptor interactor 6 [Source:MGI Symbol;Acc:MGI:1343458]	chr5	686.199	0.0392697	0.166564	0.235763	0.813617	0.99309
ENSMUSG00000023349	56620	Clec4n	C-type lectin domain family 4, member n [Source:MGI Symbol;Acc:MGI:1861231]	chr6	2.24334	-0.295268	1.23844	-0.238419	0.811556	0.99309
ENSMUSG00000023353	213990	Agap3	ArfGAP with GTPase domain, ankyrin repeat and PH domain 3 [Source:MGI Symbol;Acc:MGI:2183446]	chr5	2683.15	0.113856	0.163351	0.697004	0.485801	0.99309
ENSMUSG00000023391	13392	Dlx2	distal-less homeobox 2 [Source:MGI Symbol;Acc:MGI:94902]	chr2	14.101	0.684096	0.796188	0.859215	0.390222	0.99309
ENSMUSG00000023439	14695	Gnb3	guanine nucleotide binding protein (G protein), beta 3 [Source:MGI Symbol;Acc:MGI:95785]	chr6	1.36475	1.77755	2.34162	0.75911	0.447787	0.99309
ENSMUSG00000023456	21991	Tpi1	triosephosphate isomerase 1 [Source:MGI Symbol;Acc:MGI:98797]	chr6	15024.7	-0.023467	0.0856064	-0.274127	0.783987	0.99309
ENSMUSG00000023460	19328	Rab12	RAB12, member RAS oncogene family [Source:MGI Symbol;Acc:MGI:894284]	chr17	2357.86	0.0291783	0.0724347	0.402823	0.687079	0.99309
ENSMUSG00000023484	19132	Prph	peripherin [Source:MGI Symbol;Acc:MGI:97774]	chr15	8.45638	-0.315447	0.687447	-0.458868	0.646329	0.99309
ENSMUSG00000023495	59092	Pcbp4	poly(rC) binding protein 4 [Source:MGI Symbol;Acc:MGI:1890471]	chr9	2427.42	0.0864418	0.129195	0.669081	0.503444	0.99309
ENSMUSG00000023505	14793	Cdca3	cell division cycle associated 3 [Source:MGI Symbol;Acc:MGI:1315198]	chr6	13.2729	-0.569169	0.550756	-1.03343	0.301402	0.99309
ENSMUSG00000023571	67389	C1qtnf12	C1q and tumor necrosis factor related 12 [Source:MGI Symbol;Acc:MGI:1914639]	chr4	175.98	0.41231	0.410458	1.00451	0.315132	0.99309
ENSMUSG00000023572	17151	Ccndbp1	cyclin D-type binding-protein 1 [Source:MGI Symbol;Acc:MGI:109595]	chr2	1495.36	0.0747507	0.0871848	0.857383	0.391233	0.99309
ENSMUSG00000023795	NA	Pisd-ps2	phosphatidylserine decarboxylase, pseudogene 2 [Source:MGI Symbol;Acc:MGI:3612472]	chr17	74.0023	0.261515	0.232691	1.12387	0.261067	0.99309
ENSMUSG00000023800	24001	Tiam2	T cell lymphoma invasion and metastasis 2 [Source:MGI Symbol;Acc:MGI:1344338]	chr17	268.678	0.129836	0.165724	0.783446	0.433365	0.99309
ENSMUSG00000023806	100037282	Rsph3b	radial spoke 3B homolog (Chlamydomonas) [Source:MGI Symbol;Acc:MGI:3630308]	chr17	271.975	0.0550129	0.110537	0.497688	0.618704	0.99309
ENSMUSG00000023809	20112	Rps6ka2	ribosomal protein S6 kinase, polypeptide 2 [Source:MGI Symbol;Acc:MGI:1342290]	chr17	298.365	0.318594	0.337904	0.942852	0.345757	0.99309
ENSMUSG00000023826	50873	Prkn	parkin RBR E3 ubiquitin protein ligase [Source:MGI Symbol;Acc:MGI:1355296]	chr17	147.997	-0.0612114	0.213431	-0.286797	0.774268	0.99309
ENSMUSG00000023830	16004	Igf2r	insulin-like growth factor 2 receptor [Source:MGI Symbol;Acc:MGI:96435]	chr17	740.774	0.195721	0.237381	0.824501	0.409655	0.99309
ENSMUSG00000023832	110460	Acat2	acetyl-Coenzyme A acetyltransferase 2 [Source:MGI Symbol;Acc:MGI:87871]	chr17	1051.33	0.0910399	0.126177	0.721524	0.470587	0.99309
ENSMUSG00000023845	240028	Lnpep	leucyl/cystinyl aminopeptidase [Source:MGI Symbol;Acc:MGI:2387123]	chr17	3470.8	-0.133624	0.112884	-1.18373	0.236521	0.99309
ENSMUSG00000023852	12648	Chd1	chromodomain helicase DNA binding protein 1 [Source:MGI Symbol;Acc:MGI:88393]	chr17	490.827	0.112081	0.152077	0.737003	0.461121	0.99309
ENSMUSG00000023873	66931	1700010I14Rik	RIKEN cDNA 1700010I14 gene [Source:MGI Symbol;Acc:MGI:1914181]	chr17	13.0824	0.255371	0.456772	0.559077	0.576109	0.99309
ENSMUSG00000023883	72057	Phf10	PHD finger protein 10 [Source:MGI Symbol;Acc:MGI:1919307]	chr17	1315.94	-0.0330278	0.112353	-0.293964	0.768785	0.99309
ENSMUSG00000023885	21826	Thbs2	thrombospondin 2 [Source:MGI Symbol;Acc:MGI:98738]	chr17	491.214	-0.249541	0.236312	-1.05598	0.290978	0.99309
ENSMUSG00000023886	64074	Smoc2	SPARC related modular calcium binding 2 [Source:MGI Symbol;Acc:MGI:1929881]	chr17	67.2987	0.547172	0.685478	0.798234	0.424734	0.99309
ENSMUSG00000023892	22709	Zfp51	zinc finger protein 51 [Source:MGI Symbol;Acc:MGI:99198]	chr17	134.262	0.107017	0.210606	0.508138	0.611357	0.99309
ENSMUSG00000023902	332221	Zscan10	zinc finger and SCAN domain containing 10 [Source:MGI Symbol;Acc:MGI:3040700]	chr17	1.62384	2.98442	2.69635	1.10684	0.268364	0.99309
ENSMUSG00000023905	27279	Tnfrsf12a	tumor necrosis factor receptor superfamily, member 12a [Source:MGI Symbol;Acc:MGI:1351484]	chr17	84.9221	0.21256	0.340378	0.624483	0.53231	0.99309
ENSMUSG00000023908	268930	Pkmyt1	protein kinase, membrane associated tyrosine/threonine 1 [Source:MGI Symbol;Acc:MGI:2137630]	chr17	44.318	-0.367586	0.421398	-0.872301	0.383044	0.99309
ENSMUSG00000023911	76917	Flywch2	FLYWCH family member 2 [Source:MGI Symbol;Acc:MGI:1924167]	chr17	105.732	0.157163	0.264173	0.594924	0.551894	0.99309
ENSMUSG00000023912	74011	Slc25a27	solute carrier family 25, member 27 [Source:MGI Symbol;Acc:MGI:1921261]	chr17	85.3336	0.171497	0.278962	0.614769	0.538707	0.99309
ENSMUSG00000023915	94185	Tnfrsf21	tumor necrosis factor receptor superfamily, member 21 [Source:MGI Symbol;Acc:MGI:2151075]	chr17	1010.82	0.0799365	0.241413	0.33112	0.740554	0.99309
ENSMUSG00000023918	78249	Adgrf4	adhesion G protein-coupled receptor F4 [Source:MGI Symbol;Acc:MGI:1925499]	chr17	3.56849	0.504279	0.9001	0.560248	0.57531	0.99309
ENSMUSG00000023919	83815	Cenpq	centromere protein Q [Source:MGI Symbol;Acc:MGI:1933744]	chr17	332.771	-0.171746	0.175453	-0.97887	0.327644	0.99309
ENSMUSG00000023921	17850	Mmut	methylmalonyl-Coenzyme A mutase [Source:MGI Symbol;Acc:MGI:97239]	chr17	3447.16	-0.164681	0.137554	-1.19721	0.231224	0.99309
ENSMUSG00000023927	20230	Satb1	special AT-rich sequence binding protein 1 [Source:MGI Symbol;Acc:MGI:105084]	chr17	793.044	0.174508	0.227592	0.766756	0.443227	0.99309
ENSMUSG00000023931	211482	Efhb	EF hand domain family, member B [Source:MGI Symbol;Acc:MGI:3045296]	chr17	13.9158	0.426774	0.584829	0.729742	0.465548	0.99309
ENSMUSG00000023938	224805	Aars2	alanyl-tRNA synthetase 2, mitochondrial [Source:MGI Symbol;Acc:MGI:2681839]	chr17	284.648	0.155011	0.129133	1.2004	0.229986	0.99309
ENSMUSG00000023944	15516	Hsp90ab1	heat shock protein 90 alpha (cytosolic), class B member 1 [Source:MGI Symbol;Acc:MGI:96247]	chr17	20248	0.108303	0.0986545	1.0978	0.27229	0.99309
ENSMUSG00000023945	63993	Slc5a7	solute carrier family 5 (choline transporter), member 7 [Source:MGI Symbol;Acc:MGI:1927126]	chr17	4.16359	0.491061	0.869947	0.564472	0.572433	0.99309
ENSMUSG00000023949	21645	Tcte1	t-complex-associated testis expressed 1 [Source:MGI Symbol;Acc:MGI:98640]	chr17	12.0911	0.67491	0.581639	1.16036	0.245903	0.99309
ENSMUSG00000023953	80905	Polh	polymerase (DNA directed), eta (RAD 30 related) [Source:MGI Symbol;Acc:MGI:1891457]	chr17	225.297	-0.0448721	0.151356	-0.296468	0.766873	0.99309
ENSMUSG00000023959	224796	Clic5	chloride intracellular channel 5 [Source:MGI Symbol;Acc:MGI:1917912]	chr17	20.7013	-0.215626	0.58172	-0.370669	0.710884	0.99309
ENSMUSG00000023961	224794	Enpp4	ectonucleotide pyrophosphatase/phosphodiesterase 4 [Source:MGI Symbol;Acc:MGI:2682634]	chr17	1194.23	-0.0509424	0.0836862	-0.608731	0.542703	0.99309
ENSMUSG00000023965	50758	Fbxl17	F-box and leucine-rich repeat protein 17 [Source:MGI Symbol;Acc:MGI:1354704]	chr17	1148.88	-0.0444951	0.0949106	-0.46881	0.639205	0.99309
ENSMUSG00000023966	75564	Rsph9	radial spoke head 9 homolog (Chlamydomonas) [Source:MGI Symbol;Acc:MGI:1922814]	chr17	820.799	-0.100276	0.156828	-0.639405	0.522559	0.99309
ENSMUSG00000023968	114570	Crip3	cysteine-rich protein 3 [Source:MGI Symbol;Acc:MGI:2152434]	chr17	2.64086	1.69536	1.39789	1.2128	0.225207	0.99309
ENSMUSG00000023977	224826	Ubr2	ubiquitin protein ligase E3 component n-recognin 2 [Source:MGI Symbol;Acc:MGI:1861099]	chr17	1212.99	-0.0519343	0.124713	-0.41643	0.677095	0.99309
ENSMUSG00000023980	63856	Taf8	TATA-box binding protein associated factor 8 [Source:MGI Symbol;Acc:MGI:1926879]	chr17	470.885	-0.113381	0.120932	-0.937557	0.348472	0.99309
ENSMUSG00000023988	53414	Bysl	bystin-like [Source:MGI Symbol;Acc:MGI:1858419]	chr17	558.588	0.122439	0.112891	1.08457	0.278111	0.99309
ENSMUSG00000023990	21425	Tfeb	transcription factor EB [Source:MGI Symbol;Acc:MGI:103270]	chr17	675.219	0.0893329	0.153436	0.582215	0.560422	0.99309
ENSMUSG00000023991	74123	Foxp4	forkhead box P4 [Source:MGI Symbol;Acc:MGI:1921373]	chr17	293.582	0.249474	0.29563	0.843871	0.398742	0.99309
ENSMUSG00000023995	70026	Tspo2	translocator protein 2 [Source:MGI Symbol;Acc:MGI:1917276]	chr17	1.66617	-0.419168	1.66741	-0.251389	0.801513	0.99309
ENSMUSG00000023999	319991	Kif6	kinesin family member 6 [Source:MGI Symbol;Acc:MGI:1098238]	chr17	30.9508	-0.0925889	0.308755	-0.299878	0.76427	0.99309
ENSMUSG00000024006	106504	Stk38	serine/threonine kinase 38 [Source:MGI Symbol;Acc:MGI:2442572]	chr17	1184.18	-0.0681285	0.125332	-0.543585	0.586727	0.99309
ENSMUSG00000024008	240058	Cpne5	copine V [Source:MGI Symbol;Acc:MGI:2385908]	chr17	56.5904	0.359265	0.861507	0.41702	0.676664	0.99309
ENSMUSG00000024013	26382	Fgd2	FYVE, RhoGEF and PH domain containing 2 [Source:MGI Symbol;Acc:MGI:1347084]	chr17	24.5199	0.260827	0.458874	0.568407	0.569759	0.99309
ENSMUSG00000024014	18712	Pim1	proviral integration site 1 [Source:MGI Symbol;Acc:MGI:97584]	chr17	41.052	-0.525925	0.512945	-1.0253	0.30522	0.99309
ENSMUSG00000024018	68597	Ccdc167	coiled-coil domain containing 167 [Source:MGI Symbol;Acc:MGI:1915847]	chr17	656.99	0.126095	0.120564	1.04587	0.29562	0.99309
ENSMUSG00000024019	74157	Cmtr1	cap methyltransferase 1 [Source:MGI Symbol;Acc:MGI:1921407]	chr17	233.374	0.0974194	0.1779	0.547608	0.583961	0.99309
ENSMUSG00000024030	11307	Abcg1	ATP binding cassette subfamily G member 1 [Source:MGI Symbol;Acc:MGI:107704]	chr17	176.149	0.607015	0.855868	0.709239	0.478176	0.99309
ENSMUSG00000024036	224674	Slc37a1	solute carrier family 37 (glycerol-3-phosphate transporter), member 1 [Source:MGI Symbol;Acc:MGI:2446181]	chr17	62.5096	0.122947	0.363646	0.338094	0.735292	0.99309
ENSMUSG00000024037	57773	Wdr4	WD repeat domain 4 [Source:MGI Symbol;Acc:MGI:1889002]	chr17	347.523	0.0470172	0.13816	0.340311	0.733622	0.99309
ENSMUSG00000024039	12411	Cbs	cystathionine beta-synthase [Source:MGI Symbol;Acc:MGI:88285]	chr17	6969.99	0.118495	0.209559	0.56545	0.571768	0.99309
ENSMUSG00000024044	13823	Epb41l3	erythrocyte membrane protein band 4.1 like 3 [Source:MGI Symbol;Acc:MGI:103008]	chr17	268.689	0.477437	0.585911	0.814863	0.415151	0.99309
ENSMUSG00000024045	56399	Akap8	A kinase (PRKA) anchor protein 8 [Source:MGI Symbol;Acc:MGI:1928488]	chr17	533.689	0.0507101	0.156942	0.323113	0.74661	0.99309
ENSMUSG00000024048	67268	Myl12a	myosin, light chain 12A, regulatory, non-sarcomeric [Source:MGI Symbol;Acc:MGI:1914518]	chr17	507.271	0.157328	0.17671	0.890315	0.373297	0.99309
ENSMUSG00000024052	64898	Lpin2	lipin 2 [Source:MGI Symbol;Acc:MGI:1891341]	chr17	1309.14	-0.118823	0.123153	-0.964845	0.334622	0.99309
ENSMUSG00000024053	246707	Emilin2	elastin microfibril interfacer 2 [Source:MGI Symbol;Acc:MGI:2389136]	chr17	10.3315	0.900179	0.780193	1.15379	0.248586	0.99309
ENSMUSG00000024055	170716	Cyp4f13	cytochrome P450, family 4, subfamily f, polypeptide 13 [Source:MGI Symbol;Acc:MGI:2158641]	chr17	852.17	0.0917829	0.154981	0.59222	0.553703	0.99309
ENSMUSG00000024056	67052	Ndc80	NDC80 kinetochore complex component [Source:MGI Symbol;Acc:MGI:1914302]	chr17	2.74812	-0.582304	1.20404	-0.483627	0.62865	0.99309
ENSMUSG00000024064	71685	Galnt14	polypeptide N-acetylgalactosaminyltransferase 14 [Source:MGI Symbol;Acc:MGI:1918935]	chr17	36.5399	0.30713	0.686769	0.44721	0.654723	0.99309
ENSMUSG00000024065	57440	Ehd3	EH-domain containing 3 [Source:MGI Symbol;Acc:MGI:1928900]	chr17	1507.75	-0.0864796	0.171691	-0.503693	0.614477	0.99309
ENSMUSG00000024067	66310	Dpy30	dpy-30, histone methyltransferase complex regulatory subunit [Source:MGI Symbol;Acc:MGI:1913560]	chr17	550.624	0.147988	0.124075	1.19273	0.232977	0.99309
ENSMUSG00000024068	50850	Spast	spastin [Source:MGI Symbol;Acc:MGI:1858896]	chr17	1019.86	0.055582	0.0883572	0.62906	0.52931	0.99309
ENSMUSG00000024070	75292	Prkd3	protein kinase D3 [Source:MGI Symbol;Acc:MGI:1922542]	chr17	2325.18	-0.133941	0.134305	-0.997293	0.318622	0.99309
ENSMUSG00000024072	67864	Yipf4	Yip1 domain family, member 4 [Source:MGI Symbol;Acc:MGI:1915114]	chr17	1635.92	-0.0848045	0.0672147	-1.2617	0.207059	0.99309
ENSMUSG00000024074	50766	Crim1	cysteine rich transmembrane BMP regulator 1 (chordin like) [Source:MGI Symbol;Acc:MGI:1354756]	chr17	2716.72	-0.127269	0.125446	-1.01453	0.310329	0.99309
ENSMUSG00000024077	268980	Strn	striatin, calmodulin binding protein [Source:MGI Symbol;Acc:MGI:1333757]	chr17	1165.6	0.105991	0.0994609	1.06566	0.286579	0.99309
ENSMUSG00000024081	12607	Cebpz	CCAAT/enhancer binding protein zeta [Source:MGI Symbol;Acc:MGI:109386]	chr17	622.821	-0.0337447	0.0957225	-0.352526	0.724444	0.99309
ENSMUSG00000024082	73694	Ndufaf7	NADH:ubiquinone oxidoreductase complex assembly factor 7 [Source:MGI Symbol;Acc:MGI:1920944]	chr17	702.116	-0.060333	0.0843751	-0.715057	0.474574	0.99309
ENSMUSG00000024084	70536	Qpct	glutaminyl-peptide cyclotransferase (glutaminyl cyclase) [Source:MGI Symbol;Acc:MGI:1917786]	chr17	32.9194	0.247668	0.683629	0.362283	0.71714	0.99309
ENSMUSG00000024085	17158	Man2a1	mannosidase 2, alpha 1 [Source:MGI Symbol;Acc:MGI:104669]	chr17	175.251	0.308693	0.253265	1.21885	0.2229	0.99309
ENSMUSG00000024097	225027	Srsf7	serine and arginine-rich splicing factor 7 [Source:MGI Symbol;Acc:MGI:1926232]	chr17	1332.96	-0.0745666	0.122308	-0.609663	0.542085	0.99309
ENSMUSG00000024101	68767	Washc1	WASH complex subunit 1 [Source:MGI Symbol;Acc:MGI:1916017]	chr17	857.895	0.0547493	0.12201	0.448726	0.653629	0.99309
ENSMUSG00000024104	28006	Washc2	WASH complex subunit 2 [Source:MGI Symbol;Acc:MGI:106463]	chr6	3526.35	-0.0892433	0.108025	-0.826135	0.408728	0.99309
ENSMUSG00000024107	16867	Lhcgr	luteinizing hormone/choriogonadotropin receptor [Source:MGI Symbol;Acc:MGI:96783]	chr17	77.8079	-0.166325	0.292347	-0.568932	0.569402	0.99309
ENSMUSG00000024112	58226	Cacna1h	calcium channel, voltage-dependent, T type, alpha 1H subunit [Source:MGI Symbol;Acc:MGI:1928842]	chr17	262.093	0.507798	0.508209	0.999191	0.317702	0.99309
ENSMUSG00000024114	71003	Prss41	protease, serine 41 [Source:MGI Symbol;Acc:MGI:1918253]	chr17	2.07165	0.603551	1.60896	0.375118	0.707573	0.99309
ENSMUSG00000024118	72016	Tedc2	tubulin epsilon and delta complex 2 [Source:MGI Symbol;Acc:MGI:1919266]	chr17	92.2301	0.130494	0.197318	0.661338	0.508395	0.99309
ENSMUSG00000024122	18607	Pdpk1	3-phosphoinositide dependent protein kinase 1 [Source:MGI Symbol;Acc:MGI:1338068]	chr17	1593.24	0.079425	0.127832	0.621322	0.534388	0.99309
ENSMUSG00000024132	13177	Eci1	enoyl-Coenzyme A delta isomerase 1 [Source:MGI Symbol;Acc:MGI:94871]	chr17	3085.35	-0.0779025	0.124808	-0.624177	0.532511	0.99309
ENSMUSG00000024135	78586	Srbd1	S1 RNA binding domain 1 [Source:MGI Symbol;Acc:MGI:1925836]	chr17	491.215	-0.162524	0.146057	-1.11274	0.26582	0.99309
ENSMUSG00000024145	18701	Pigf	phosphatidylinositol glycan anchor biosynthesis, class F [Source:MGI Symbol;Acc:MGI:99462]	chr17	225.268	-0.158425	0.120436	-1.31543	0.188366	0.99309
ENSMUSG00000024150	193813	Mcfd2	multiple coagulation factor deficiency 2 [Source:MGI Symbol;Acc:MGI:2183439]	chr17	1183.48	0.0401479	0.109222	0.36758	0.713187	0.99309
ENSMUSG00000024151	17685	Msh2	mutS homolog 2 [Source:MGI Symbol;Acc:MGI:101816]	chr17	510.024	-0.0428592	0.0891561	-0.480721	0.630715	0.99309
ENSMUSG00000024158	14651	Hagh	hydroxyacyl glutathione hydrolase [Source:MGI Symbol;Acc:MGI:95745]	chr17	1573.64	0.0332863	0.0754088	0.441411	0.658915	0.99309
ENSMUSG00000024165	52009	Jpt2	Jupiter microtubule associated homolog 2 [Source:MGI Symbol;Acc:MGI:1196260]	chr17	330.945	-0.162548	0.17593	-0.923938	0.355519	0.99309
ENSMUSG00000024168	407831	Tmem204	transmembrane protein 204 [Source:MGI Symbol;Acc:MGI:3039635]	chr17	72.014	0.296719	0.347628	0.853552	0.393353	0.99309
ENSMUSG00000024169	106633	Ift140	intraflagellar transport 140 [Source:MGI Symbol;Acc:MGI:2146906]	chr17	640.236	-0.0452724	0.103893	-0.435762	0.66301	0.99309
ENSMUSG00000024170	71718	Telo2	telomere maintenance 2 [Source:MGI Symbol;Acc:MGI:1918968]	chr17	324.119	0.133812	0.137274	0.974778	0.32967	0.99309
ENSMUSG00000024172	240119	St6gal2	beta galactoside alpha 2,6 sialyltransferase 2 [Source:MGI Symbol;Acc:MGI:2445190]	chr17	44.0934	0.161911	0.576651	0.280778	0.778881	0.99309
ENSMUSG00000024174	72836	Pot1b	protection of telomeres 1B [Source:MGI Symbol;Acc:MGI:1920086]	chr17	100.163	0.0820688	0.207548	0.395422	0.692532	0.99309
ENSMUSG00000024175	71840	Tekt4	tektin 4 [Source:MGI Symbol;Acc:MGI:1919090]	chr17	101.726	0.15789	0.425513	0.371057	0.710595	0.99309
ENSMUSG00000024176	20681	Sox8	SRY (sex determining region Y)-box 8 [Source:MGI Symbol;Acc:MGI:98370]	chr17	2380.39	0.0702486	0.213038	0.329746	0.741592	0.99309
ENSMUSG00000024180	60455	Pgap6	post-glycosylphosphatidylinositol attachment to proteins 6 [Source:MGI Symbol;Acc:MGI:1926283]	chr17	305.658	0.163652	0.16094	1.01685	0.309225	0.99309
ENSMUSG00000024181	68611	Mrpl28	mitochondrial ribosomal protein L28 [Source:MGI Symbol;Acc:MGI:1915861]	chr17	1556.88	-0.0404468	0.118827	-0.340383	0.733568	0.99309
ENSMUSG00000024187	106581	Fam234a	family with sequence similarity 234, member A [Source:MGI Symbol;Acc:MGI:2146854]	chr17	1653.8	-0.198653	0.166402	-1.19381	0.232551	0.99309
ENSMUSG00000024188	66978	Luc7l	Luc7-like [Source:MGI Symbol;Acc:MGI:1914228]	chr17	731.783	-0.0763393	0.187088	-0.408039	0.683245	0.99309
ENSMUSG00000024191	224630	Bnip1	BCL2/adenovirus E1B interacting protein 1 [Source:MGI Symbol;Acc:MGI:109328]	chr17	230.056	0.181306	0.172313	1.05219	0.292712	0.99309
ENSMUSG00000024193	21652	Phf1	PHD finger protein 1 [Source:MGI Symbol;Acc:MGI:98647]	chr17	1159.57	-0.0909528	0.100048	-0.909088	0.363304	0.99309
ENSMUSG00000024194	67675	Cuta	cutA divalent cation tolerance homolog [Source:MGI Symbol;Acc:MGI:1914925]	chr17	1788.5	0.0628183	0.127943	0.490987	0.623436	0.99309
ENSMUSG00000024207	328845	Acsbg2	acyl-CoA synthetase bubblegum family member 2 [Source:MGI Symbol;Acc:MGI:3587728]	chr17	8.52293	0.68122	0.709909	0.959588	0.337263	0.99309
ENSMUSG00000024208	67267	Uqcc2	ubiquinol-cytochrome c reductase complex assembly factor 2 [Source:MGI Symbol;Acc:MGI:1914517]	chr17	1707.23	0.069355	0.178545	0.388446	0.697686	0.99309
ENSMUSG00000024210	271424	Ip6k3	inositol hexaphosphate kinase 3 [Source:MGI Symbol;Acc:MGI:3045325]	chr17	321.556	-0.142753	0.206955	-0.68978	0.490332	0.99309
ENSMUSG00000024211	14823	Grm8	glutamate receptor, metabotropic 8 [Source:MGI Symbol;Acc:MGI:1351345]	chr6	17.5619	0.866339	0.763564	1.1346	0.256544	0.99309
ENSMUSG00000024212	64144	Mllt1	myeloid/lymphoid or mixed-lineage leukemia; translocated to, 1 [Source:MGI Symbol;Acc:MGI:1927238]	chr17	1508.97	-0.0243031	0.0985402	-0.246631	0.805194	0.99309
ENSMUSG00000024213	56409	Nudt3	nudix (nucleotide diphosphate linked moiety X)-type motif 3 [Source:MGI Symbol;Acc:MGI:1928484]	chr17	9039.11	0.160059	0.151774	1.05458	0.291615	0.99309
ENSMUSG00000024217	20630	Snrpc	U1 small nuclear ribonucleoprotein C [Source:MGI Symbol;Acc:MGI:109489]	chr17	577.047	0.0876242	0.0986489	0.888243	0.37441	0.99309
ENSMUSG00000024220	224656	Zfp523	zinc finger protein 523 [Source:MGI Symbol;Acc:MGI:2687278]	chr17	817.605	0.13157	0.115813	1.13606	0.255933	0.99309
ENSMUSG00000024222	14229	Fkbp5	FK506 binding protein 5 [Source:MGI Symbol;Acc:MGI:104670]	chr17	348.298	0.557686	0.523894	1.0645	0.287102	0.99309
ENSMUSG00000024227	69239	Pdzph1	PDZ and pleckstrin homology domains 1 [Source:MGI Symbol;Acc:MGI:1916489]	chr17	141.136	0.130101	0.296009	0.439518	0.660287	0.99309
ENSMUSG00000024228	67993	Nudt12	nudix (nucleoside diphosphate linked moiety X)-type motif 12 [Source:MGI Symbol;Acc:MGI:1915243]	chr17	542.343	-0.103015	0.0936921	-1.0995	0.271549	0.99309
ENSMUSG00000024231	71745	Cul2	cullin 2 [Source:MGI Symbol;Acc:MGI:1918995]	chr18	857.894	0.0319208	0.0728782	0.438003	0.661384	0.99309
ENSMUSG00000024232	68010	Bambi	BMP and activin membrane-bound inhibitor [Source:MGI Symbol;Acc:MGI:1915260]	chr18	282.906	-0.412805	0.375777	-1.09854	0.271971	0.99309
ENSMUSG00000024238	21417	Zeb1	zinc finger E-box binding homeobox 1 [Source:MGI Symbol;Acc:MGI:1344313]	chr18	5277.18	0.119598	0.162577	0.73564	0.46195	0.99309
ENSMUSG00000024241	20662	Sos1	SOS Ras/Rac guanine nucleotide exchange factor 1 [Source:MGI Symbol;Acc:MGI:98354]	chr17	880.171	0.0903673	0.152816	0.591347	0.554288	0.99309
ENSMUSG00000024242	225028	Map4k3	mitogen-activated protein kinase kinase kinase kinase 3 [Source:MGI Symbol;Acc:MGI:2154405]	chr17	984.555	0.0621222	0.133292	0.46606	0.641172	0.99309
ENSMUSG00000024245	68027	Tmem178	transmembrane protein 178 [Source:MGI Symbol;Acc:MGI:1915277]	chr17	155.37	0.230774	0.670507	0.344178	0.730713	0.99309
ENSMUSG00000024246	72167	Thumpd2	THUMP domain containing 2 [Source:MGI Symbol;Acc:MGI:1919417]	chr17	189.474	0.0795387	0.203261	0.391313	0.695566	0.99309
ENSMUSG00000024247	106522	Pkdcc	protein kinase domain containing, cytoplasmic [Source:MGI Symbol;Acc:MGI:2147077]	chr17	143.47	0.208796	0.230464	0.90598	0.364946	0.99309
ENSMUSG00000024248	20463	Cox7a2l	cytochrome c oxidase subunit 7A2 like [Source:MGI Symbol;Acc:MGI:106015]	chr17	3373.72	-0.0416969	0.0966767	-0.431303	0.666248	0.99309
ENSMUSG00000024256	11516	Adcyap1	adenylate cyclase activating polypeptide 1 [Source:MGI Symbol;Acc:MGI:105094]	chr17	14.1088	0.275657	1.15231	0.239222	0.810933	0.99309
ENSMUSG00000024259	67453	Slc25a46	solute carrier family 25, member 46 [Source:MGI Symbol;Acc:MGI:1914703]	chr18	1920.91	-0.024613	0.065581	-0.375307	0.707432	0.99309
ENSMUSG00000024260	269003	Sap130	Sin3A associated protein [Source:MGI Symbol;Acc:MGI:1919782]	chr18	584.734	0.104334	0.165849	0.629092	0.529289	0.99309
ENSMUSG00000024261	20983	Syt4	synaptotagmin IV [Source:MGI Symbol;Acc:MGI:101759]	chr18	390.362	0.405674	0.959441	0.422823	0.672425	0.99309
ENSMUSG00000024268	108013	Celf4	CUGBP, Elav-like family member 4 [Source:MGI Symbol;Acc:MGI:1932407]	chr18	1385.44	0.426396	0.638809	0.667486	0.504462	0.99309
ENSMUSG00000024270	106957	Slc39a6	solute carrier family 39 (metal ion transporter), member 6 [Source:MGI Symbol;Acc:MGI:2147279]	chr18	1615.42	-0.0868152	0.0800494	-1.08452	0.278134	0.99309
ENSMUSG00000024271	58523	Elp2	elongator acetyltransferase complex subunit 2 [Source:MGI Symbol;Acc:MGI:1889642]	chr18	1395.52	-0.0208675	0.064315	-0.324457	0.745592	0.99309
ENSMUSG00000024276	69256	Zfp397	zinc finger protein 397 [Source:MGI Symbol;Acc:MGI:1916506]	chr18	699.872	-0.203412	0.159061	-1.27883	0.200956	0.99309
ENSMUSG00000024277	212307	Mapre2	microtubule-associated protein, RP/EB family, member 2 [Source:MGI Symbol;Acc:MGI:106271]	chr18	6131.32	-0.0549143	0.0900536	-0.609796	0.541997	0.99309
ENSMUSG00000024283	225131	Wac	WW domain containing adaptor with coiled-coil [Source:MGI Symbol;Acc:MGI:2387357]	chr18	1740.21	0.0702993	0.0889081	0.790696	0.429121	0.99309
ENSMUSG00000024292	64385	Cyp4f14	cytochrome P450, family 4, subfamily f, polypeptide 14 [Source:MGI Symbol;Acc:MGI:1927669]	chr17	2431.98	-0.117118	0.133823	-0.875177	0.381478	0.99309
ENSMUSG00000024293	77805	Esco1	establishment of sister chromatid cohesion N-acetyltransferase 1 [Source:MGI Symbol;Acc:MGI:1925055]	chr18	627.371	-0.115366	0.166344	-0.693539	0.487971	0.99309
ENSMUSG00000024294	225164	Mib1	MIB E3 ubiquitin protein ligase 1 [Source:MGI Symbol;Acc:MGI:2443157]	chr18	6091.29	-0.143676	0.109122	-1.31666	0.187953	0.99309
ENSMUSG00000024295	NA	Cyp4f41-ps	cytochrome P450, family 4, subfamily f, polypeptide 41 pseudogene [Source:MGI Symbol;Acc:MGI:1925125]	chr17	13.0416	-0.572516	0.479134	-1.1949	0.232127	0.99309
ENSMUSG00000024299	224697	Adamts10	a disintegrin-like and metallopeptidase (reprolysin type) with thrombospondin type 1 motif, 10 [Source:MGI Symbol;Acc:MGI:2449112]	chr17	29.0418	0.196247	0.35702	0.549682	0.582537	0.99309
ENSMUSG00000024300	17916	Myo1f	myosin IF [Source:MGI Symbol;Acc:MGI:107711]	chr17	20.9806	-0.666711	0.568526	-1.1727	0.240916	0.99309
ENSMUSG00000024301	16580	Kifc5b	kinesin family member C5B [Source:MGI Symbol;Acc:MGI:2137414]	chr17	15.5839	-0.46413	0.487183	-0.95268	0.340752	0.99309
ENSMUSG00000024302	13527	Dtna	dystrobrevin alpha [Source:MGI Symbol;Acc:MGI:106039]	chr18	12778	-0.0815878	0.131147	-0.622109	0.53387	0.99309
ENSMUSG00000024304	12558	Cdh2	cadherin 2 [Source:MGI Symbol;Acc:MGI:88355]	chr18	5551.95	-0.0716529	0.109372	-0.655129	0.512385	0.99309
ENSMUSG00000024312	57315	Wdr46	WD repeat domain 46 [Source:MGI Symbol;Acc:MGI:1931871]	chr17	363.446	0.0833192	0.137712	0.605024	0.545163	0.99309
ENSMUSG00000024317	56515	Rnf138	ring finger protein 138 [Source:MGI Symbol;Acc:MGI:1929211]	chr18	503.708	-0.0729323	0.103324	-0.705859	0.480276	0.99309
ENSMUSG00000024319	224705	Vps52	VPS52 GARP complex subunit [Source:MGI Symbol;Acc:MGI:1330304]	chr17	2152.96	-0.0563691	0.0816802	-0.69012	0.490119	0.99309
ENSMUSG00000024325	19763	Ring1	ring finger protein 1 [Source:MGI Symbol;Acc:MGI:1101770]	chr17	541.421	0.116182	0.117997	0.984623	0.324809	0.99309
ENSMUSG00000024330	12815	Col11a2	collagen, type XI, alpha 2 [Source:MGI Symbol;Acc:MGI:88447]	chr17	2558.4	0.217705	0.376078	0.578883	0.562668	0.99309
ENSMUSG00000024331	13506	Dsc2	desmocollin 2 [Source:MGI Symbol;Acc:MGI:103221]	chr18	4.10095	-0.809062	0.975823	-0.829107	0.407044	0.99309
ENSMUSG00000024335	14312	Brd2	bromodomain containing 2 [Source:MGI Symbol;Acc:MGI:99495]	chr17	3821.29	0.0665528	0.13621	0.488603	0.625123	0.99309
ENSMUSG00000024346	67199	Pfdn1	prefoldin 1 [Source:MGI Symbol;Acc:MGI:1914449]	chr18	1351.36	0.0349858	0.109008	0.320948	0.74825	0.99309
ENSMUSG00000024347	74002	Psd2	pleckstrin and Sec7 domain containing 2 [Source:MGI Symbol;Acc:MGI:1921252]	chr18	12685	0.0658635	0.183362	0.3592	0.719446	0.99309
ENSMUSG00000024349	72512	Sting1	stimulator of interferon response cGAMP interactor 1 [Source:MGI Symbol;Acc:MGI:1919762]	chr18	151.162	-0.0541008	0.22452	-0.240962	0.809584	0.99309
ENSMUSG00000024350	76594	Dnajc18	DnaJ heat shock protein family (Hsp40) member C18 [Source:MGI Symbol;Acc:MGI:1923844]	chr18	2772.49	-0.0997091	0.0871201	-1.1445	0.252416	0.99309
ENSMUSG00000024352	71242	Spata24	spermatogenesis associated 24 [Source:MGI Symbol;Acc:MGI:1918492]	chr18	76.0545	0.377629	0.300708	1.2558	0.209189	0.99309
ENSMUSG00000024357	81500	Sil1	endoplasmic reticulum chaperone SIL1 homolog (S. cerevisiae) [Source:MGI Symbol;Acc:MGI:1932040]	chr18	1538.6	0.115278	0.135533	0.850553	0.395017	0.99309
ENSMUSG00000024359	15526	Hspa9	heat shock protein 9 [Source:MGI Symbol;Acc:MGI:96245]	chr18	10188.1	-0.101454	0.0806493	-1.25797	0.208403	0.99309
ENSMUSG00000024360	225363	Etf1	eukaryotic translation termination factor 1 [Source:MGI Symbol;Acc:MGI:2385071]	chr18	2643.26	-0.0506367	0.0835843	-0.605816	0.544637	0.99309
ENSMUSG00000024370	52563	Cdc23	CDC23 cell division cycle 23 [Source:MGI Symbol;Acc:MGI:1098815]	chr18	1366.22	-0.141895	0.120606	-1.17652	0.239388	0.99309
ENSMUSG00000024376	13824	Epb41l4a	erythrocyte membrane protein band 4.1 like 4a [Source:MGI Symbol;Acc:MGI:103007]	chr18	60.6327	0.205957	0.257003	0.80138	0.422912	0.99309
ENSMUSG00000024378	170459	Stard4	StAR-related lipid transfer (START) domain containing 4 [Source:MGI Symbol;Acc:MGI:2156764]	chr18	902.14	0.14551	0.23557	0.617692	0.536778	0.99309
ENSMUSG00000024381	30948	Bin1	bridging integrator 1 [Source:MGI Symbol;Acc:MGI:108092]	chr18	942.248	0.241426	0.325661	0.741341	0.458487	0.99309
ENSMUSG00000024382	13872	Ercc3	excision repair cross-complementing rodent repair deficiency, complementation group 3 [Source:MGI Symbol;Acc:MGI:95414]	chr18	492.626	0.073153	0.111127	0.658282	0.510357	0.99309
ENSMUSG00000024384	73473	Iws1	IWS1, SUPT6 interacting protein [Source:MGI Symbol;Acc:MGI:1920723]	chr18	646.28	-0.053165	0.116784	-0.455243	0.648935	0.99309
ENSMUSG00000024387	13001	Csnk2b	casein kinase 2, beta polypeptide [Source:MGI Symbol;Acc:MGI:88548]	chr17	2005.51	0.0806301	0.10223	0.788716	0.430278	0.99309
ENSMUSG00000024392	224727	Bag6	BCL2-associated athanogene 6 [Source:MGI Symbol;Acc:MGI:1919439]	chr17	4157.6	-0.0270555	0.0693998	-0.389849	0.696648	0.99309
ENSMUSG00000024393	53761	Prrc2a	proline-rich coiled-coil 2A [Source:MGI Symbol;Acc:MGI:1915467]	chr17	8643.66	-0.119167	0.103457	-1.15185	0.249381	0.99309
ENSMUSG00000024395	225341	Lims2	LIM and senescent cell antigen like domains 2 [Source:MGI Symbol;Acc:MGI:2385067]	chr18	42.9953	-0.291607	0.507371	-0.57474	0.565467	0.99309
ENSMUSG00000024397	11629	Aif1	allograft inflammatory factor 1 [Source:MGI Symbol;Acc:MGI:1343098]	chr17	55.6011	0.139104	0.392757	0.354173	0.723209	0.99309
ENSMUSG00000024400	74320	Wdr33	WD repeat domain 33 [Source:MGI Symbol;Acc:MGI:1921570]	chr18	936.006	-0.0271001	0.11032	-0.245651	0.805952	0.99309
ENSMUSG00000024403	66237	Atp6v1g2	ATPase, H+ transporting, lysosomal V1 subunit G2 [Source:MGI Symbol;Acc:MGI:1913487]	chr17	1176.96	0.233674	0.7485	0.31219	0.754896	0.99309
ENSMUSG00000024404	66878	Riok3	RIO kinase 3 [Source:MGI Symbol;Acc:MGI:1914128]	chr18	1518.68	-0.0395661	0.0727908	-0.543559	0.586745	0.99309
ENSMUSG00000024410	76482	Rmc1	regulator of MON1-CCZ1 [Source:MGI Symbol;Acc:MGI:1916528]	chr18	501.155	0.0462992	0.112686	0.41087	0.681168	0.99309
ENSMUSG00000024411	11829	Aqp4	aquaporin 4 [Source:MGI Symbol;Acc:MGI:107387]	chr18	43271.3	-0.0429495	0.172496	-0.248988	0.80337	0.99309
ENSMUSG00000024414	94064	Mrpl27	mitochondrial ribosomal protein L27 [Source:MGI Symbol;Acc:MGI:2137224]	chr11	1027.13	0.104545	0.0901799	1.1593	0.246334	0.99309
ENSMUSG00000024420	225207	Zfp521	zinc finger protein 521 [Source:MGI Symbol;Acc:MGI:95459]	chr18	1790.74	-0.144127	0.147879	-0.974627	0.329745	0.99309
ENSMUSG00000024421	16774	Lama3	laminin, alpha 3 [Source:MGI Symbol;Acc:MGI:99909]	chr18	57.3926	0.360665	0.34732	1.03842	0.299073	0.99309
ENSMUSG00000024422	69192	Dhx16	DEAH (Asp-Glu-Ala-His) box polypeptide 16 [Source:MGI Symbol;Acc:MGI:1916442]	chr17	672.704	0.047761	0.11336	0.421323	0.67352	0.99309
ENSMUSG00000024424	72747	Ttc39c	tetratricopeptide repeat domain 39C [Source:MGI Symbol;Acc:MGI:1919997]	chr18	355.936	-0.0579131	0.111463	-0.51957	0.603363	0.99309
ENSMUSG00000024425	65113	Ndfip1	Nedd4 family interacting protein 1 [Source:MGI Symbol;Acc:MGI:1929601]	chr18	6086.64	0.0467571	0.16204	0.288553	0.772923	0.99309
ENSMUSG00000024426	73242	Atat1	alpha tubulin acetyltransferase 1 [Source:MGI Symbol;Acc:MGI:1913869]	chr17	1359.09	0.0349828	0.104393	0.335108	0.737544	0.99309
ENSMUSG00000024427	24066	Spry4	sprouty RTK signaling antagonist 4 [Source:MGI Symbol;Acc:MGI:1345144]	chr18	619.434	-0.224865	0.179079	-1.25567	0.209236	0.99309
ENSMUSG00000024430	71132	Cabyr	calcium-binding tyrosine-(Y)-phosphorylation regulated (fibrousheathin 2) [Source:MGI Symbol;Acc:MGI:1918382]	chr18	4.86176	-0.329384	0.736273	-0.447367	0.65461	0.99309
ENSMUSG00000024431	14815	Nr3c1	nuclear receptor subfamily 3, group C, member 1 [Source:MGI Symbol;Acc:MGI:95824]	chr18	5185.38	-0.0347303	0.140512	-0.247169	0.804777	0.99309
ENSMUSG00000024436	66973	Mrps18b	mitochondrial ribosomal protein S18B [Source:MGI Symbol;Acc:MGI:1914223]	chr17	209.619	0.0449991	0.174314	0.25815	0.796291	0.99309
ENSMUSG00000024437	NA	Gm8615	predicted pseudogene 8615 [Source:MGI Symbol;Acc:MGI:3647532]	chr5	2.33649	1.18891	1.51635	0.784065	0.433002	0.99309
ENSMUSG00000024442	66839	Dele1	DAP3 binding cell death enhancer 1 [Source:MGI Symbol;Acc:MGI:1914089]	chr18	1398.33	-0.0400664	0.127754	-0.313621	0.753809	0.99309
ENSMUSG00000024446	67676	Rpp21	ribonuclease P 21 subunit [Source:MGI Symbol;Acc:MGI:1914926]	chr17	213.952	0.0727027	0.152203	0.477668	0.632887	0.99309
ENSMUSG00000024451	106952	Arap3	ArfGAP with RhoGAP domain, ankyrin repeat and PH domain 3 [Source:MGI Symbol;Acc:MGI:2147274]	chr18	18.9743	0.518876	0.683736	0.758884	0.447922	0.99309
ENSMUSG00000024454	15183	Hdac3	histone deacetylase 3 [Source:MGI Symbol;Acc:MGI:1343091]	chr18	1899.62	-0.0270018	0.104274	-0.258951	0.795673	0.99309
ENSMUSG00000024456	13367	Diaph1	diaphanous related formin 1 [Source:MGI Symbol;Acc:MGI:1194490]	chr18	1101.55	0.163302	0.141686	1.15256	0.249091	0.99309
ENSMUSG00000024457	22670	Trim26	tripartite motif-containing 26 [Source:MGI Symbol;Acc:MGI:1337056]	chr17	566.317	-0.103746	0.115707	-0.896629	0.369917	0.99309
ENSMUSG00000024462	54393	Gabbr1	gamma-aminobutyric acid (GABA) B receptor, 1 [Source:MGI Symbol;Acc:MGI:1860139]	chr17	40735.4	0.285252	0.24205	1.17848	0.238605	0.99309
ENSMUSG00000024477	225467	Pggt1b	protein geranylgeranyltransferase type I, beta subunit [Source:MGI Symbol;Acc:MGI:1917514]	chr18	872.503	0.0853327	0.117723	0.724858	0.468539	0.99309
ENSMUSG00000024479	105853	Mal2	mal, T cell differentiation protein 2 [Source:MGI Symbol;Acc:MGI:2146021]	chr15	547.585	0.293115	0.893569	0.328027	0.742891	0.99309
ENSMUSG00000024480	11777	Ap3s1	adaptor-related protein complex 3, sigma 1 subunit [Source:MGI Symbol;Acc:MGI:1337062]	chr18	1073.58	0.104376	0.170008	0.61395	0.539249	0.99309
ENSMUSG00000024481	74574	Lvrn	laeverin [Source:MGI Symbol;Acc:MGI:1921824]	chr18	1.31031	-0.682349	2.1674	-0.314823	0.752896	0.99309
ENSMUSG00000024483	108857	Ankhd1	ankyrin repeat and KH domain containing 1 [Source:MGI Symbol;Acc:MGI:1921733]	chr18	528.194	-0.120192	0.167174	-0.718966	0.472162	0.99309
ENSMUSG00000024486	15200	Hbegf	heparin-binding EGF-like growth factor [Source:MGI Symbol;Acc:MGI:96070]	chr18	2128.79	-0.046579	0.160035	-0.291055	0.771009	0.99309
ENSMUSG00000024487	67180	Yipf5	Yip1 domain family, member 5 [Source:MGI Symbol;Acc:MGI:1914430]	chr18	1949.25	-0.101193	0.0905197	-1.11791	0.263605	0.99309
ENSMUSG00000024491	225432	Rbm27	RNA binding motif protein 27 [Source:MGI Symbol;Acc:MGI:2147194]	chr18	960.63	-0.10412	0.124449	-0.836646	0.402791	0.99309
ENSMUSG00000024498	56070	Tcerg1	transcription elongation regulator 1 (CA150) [Source:MGI Symbol;Acc:MGI:1926421]	chr18	699.771	-0.0686049	0.145153	-0.47264	0.63647	0.99309
ENSMUSG00000024500	72930	Ppp2r2b	protein phosphatase 2, regulatory subunit B, beta [Source:MGI Symbol;Acc:MGI:1920180]	chr18	2448.1	0.0321238	0.115082	0.279138	0.780139	0.99309
ENSMUSG00000024501	22240	Dpysl3	dihydropyrimidinase-like 3 [Source:MGI Symbol;Acc:MGI:1349762]	chr18	307.731	0.297797	0.370301	0.804204	0.421279	0.99309
ENSMUSG00000024502	76217	Jakmip2	janus kinase and microtubule interacting protein 2 [Source:MGI Symbol;Acc:MGI:1923467]	chr18	265.012	0.156196	0.226736	0.688891	0.490892	0.99309
ENSMUSG00000024505	68857	Dtwd2	DTW domain containing 2 [Source:MGI Symbol;Acc:MGI:1916107]	chr18	63.8787	0.111139	0.211956	0.52435	0.600035	0.99309
ENSMUSG00000024507	15488	Hsd17b4	hydroxysteroid (17-beta) dehydrogenase 4 [Source:MGI Symbol;Acc:MGI:105089]	chr18	5904.95	-0.0996705	0.106232	-0.938235	0.348124	0.99309
ENSMUSG00000024511	80718	Rab27b	RAB27B, member RAS oncogene family [Source:MGI Symbol;Acc:MGI:1931295]	chr18	140.896	0.170339	0.661609	0.257462	0.796822	0.99309
ENSMUSG00000024513	17191	Mbd2	methyl-CpG binding domain protein 2 [Source:MGI Symbol;Acc:MGI:1333813]	chr18	2451.15	0.0339956	0.104697	0.324704	0.745405	0.99309
ENSMUSG00000024516	66286	Sec11c	SEC11 homolog C, signal peptidase complex subunit [Source:MGI Symbol;Acc:MGI:1913536]	chr18	1979.37	-0.126079	0.119921	-1.05135	0.293097	0.99309
ENSMUSG00000024517	225642	Grp	gastrin releasing peptide [Source:MGI Symbol;Acc:MGI:95833]	chr18	33.7375	0.41966	1.01551	0.413249	0.679424	0.99309
ENSMUSG00000024519	225644	Cplx4	complexin 4 [Source:MGI Symbol;Acc:MGI:2685803]	chr18	9.35964	-0.845706	0.676288	-1.25051	0.211113	0.99309
ENSMUSG00000024524	14680	Gnal	guanine nucleotide binding protein, alpha stimulating, olfactory type [Source:MGI Symbol;Acc:MGI:95774]	chr18	363.986	0.21991	0.512097	0.42943	0.66761	0.99309
ENSMUSG00000024525	114663	Impa2	inositol monophosphatase 2 [Source:MGI Symbol;Acc:MGI:2149728]	chr18	240.374	0.265681	0.222667	1.19318	0.2328	0.99309
ENSMUSG00000024527	69597	Afg3l2	AFG3-like AAA ATPase 2 [Source:MGI Symbol;Acc:MGI:1916847]	chr18	1105.14	-0.085993	0.0791628	-1.08628	0.277355	0.99309
ENSMUSG00000024530	225655	Prelid3a	PRELI domain containing 3A [Source:MGI Symbol;Acc:MGI:2442865]	chr18	927.4	-0.0545477	0.158518	-0.344109	0.730764	0.99309
ENSMUSG00000024533	68166	Spire1	spire type actin nucleation factor 1 [Source:MGI Symbol;Acc:MGI:1915416]	chr18	10352.4	-0.055986	0.134314	-0.416829	0.676804	0.99309
ENSMUSG00000024534	67847	Sncaip	synuclein, alpha interacting protein (synphilin) [Source:MGI Symbol;Acc:MGI:1915097]	chr18	122.59	0.16756	0.346701	0.483298	0.628884	0.99309
ENSMUSG00000024535	69226	Snx24	sorting nexing 24 [Source:MGI Symbol;Acc:MGI:1916476]	chr18	438.915	-0.0783033	0.10286	-0.761262	0.4465	0.99309
ENSMUSG00000024537	107047	Psmg2	proteasome (prosome, macropain) assembly chaperone 2 [Source:MGI Symbol;Acc:MGI:1922901]	chr18	423.838	-0.0433568	0.118281	-0.366556	0.71395	0.99309
ENSMUSG00000024538	19038	Ppic	peptidylprolyl isomerase C [Source:MGI Symbol;Acc:MGI:97751]	chr18	101.677	-0.156472	0.319804	-0.489274	0.624648	0.99309
ENSMUSG00000024539	19255	Ptpn2	protein tyrosine phosphatase, non-receptor type 2 [Source:MGI Symbol;Acc:MGI:97806]	chr18	345.619	-0.036028	0.126229	-0.285417	0.775325	0.99309
ENSMUSG00000024542	70799	Cep192	centrosomal protein 192 [Source:MGI Symbol;Acc:MGI:1918049]	chr18	129.147	-0.172609	0.211823	-0.814871	0.415146	0.99309
ENSMUSG00000024544	52662	Ldlrad4	low density lipoprotein receptor class A domain containing 4 [Source:MGI Symbol;Acc:MGI:1277150]	chr18	132.562	0.302036	0.302465	0.998581	0.317998	0.99309
ENSMUSG00000024548	240427	Setbp1	SET binding protein 1 [Source:MGI Symbol;Acc:MGI:1933199]	chr18	444.25	0.105647	0.214508	0.492508	0.62236	0.99309
ENSMUSG00000024552	27411	Slc14a2	solute carrier family 14 (urea transporter), member 2 [Source:MGI Symbol;Acc:MGI:1351653]	chr18	18.4508	0.69649	0.611056	1.13981	0.254364	0.99309
ENSMUSG00000024558	225724	Mapk4	mitogen-activated protein kinase 4 [Source:MGI Symbol;Acc:MGI:2444559]	chr18	4547.4	-0.0747946	0.238932	-0.313038	0.754252	0.99309
ENSMUSG00000024560	74322	Cxxc1	CXXC finger 1 (PHD domain) [Source:MGI Symbol;Acc:MGI:1921572]	chr18	1584.04	-0.0360778	0.124228	-0.290416	0.771498	0.99309
ENSMUSG00000024563	17126	Smad2	SMAD family member 2 [Source:MGI Symbol;Acc:MGI:108051]	chr18	940.428	-0.0792258	0.106531	-0.743691	0.457063	0.99309
ENSMUSG00000024565	20689	Sall3	spalt like transcription factor 3 [Source:MGI Symbol;Acc:MGI:109295]	chr18	940.843	0.147225	0.242964	0.605953	0.544546	0.99309
ENSMUSG00000024566	50771	Atp9b	ATPase, class II, type 9B [Source:MGI Symbol;Acc:MGI:1354757]	chr18	844.939	-0.108169	0.0884155	-1.22341	0.221174	0.99309
ENSMUSG00000024570	68731	Rbfa	ribosome binding factor A [Source:MGI Symbol;Acc:MGI:1915981]	chr18	708.381	0.0963956	0.0938194	1.02746	0.304204	0.99309
ENSMUSG00000024571	27366	Naa12	N(alpha)-acetyltransferase 12, NatA catalytic subunit [Source:MGI Symbol;Acc:MGI:3833940]	chr18	1010.79	0.0586614	0.128104	0.457919	0.647011	0.99309
ENSMUSG00000024579	240334	Pcyox1l	prenylcysteine oxidase 1 like [Source:MGI Symbol;Acc:MGI:3606062]	chr18	550.232	-0.109101	0.118646	-0.919552	0.357807	0.99309
ENSMUSG00000024580	17714	Grpel2	GrpE-like 2, mitochondrial [Source:MGI Symbol;Acc:MGI:1334416]	chr18	364.388	0.0937978	0.115301	0.813507	0.415927	0.99309
ENSMUSG00000024587	70223	Nars	asparaginyl-tRNA synthetase [Source:MGI Symbol;Acc:MGI:1917473]	chr18	3476.45	-0.0171166	0.0588015	-0.291091	0.770982	0.99309
ENSMUSG00000024588	14151	Fech	ferrochelatase [Source:MGI Symbol;Acc:MGI:95513]	chr18	2447.75	-0.115471	0.0880587	-1.3113	0.189756	0.99309
ENSMUSG00000024589	83814	Nedd4l	neural precursor cell expressed, developmentally down-regulated gene 4-like [Source:MGI Symbol;Acc:MGI:1933754]	chr18	1216.8	0.0840441	0.189699	0.443038	0.657738	0.99309
ENSMUSG00000024592	77422	C330018D20Rik	RIKEN cDNA C330018D20 gene [Source:MGI Symbol;Acc:MGI:1924672]	chr18	624.664	-0.0713534	0.107483	-0.663855	0.506783	0.99309
ENSMUSG00000024594	73137	Prrc1	proline-rich coiled-coil 1 [Source:MGI Symbol;Acc:MGI:1916106]	chr18	873.874	-0.0326862	0.116141	-0.281435	0.778376	0.99309
ENSMUSG00000024598	14119	Fbn2	fibrillin 2 [Source:MGI Symbol;Acc:MGI:95490]	chr18	7.95175	0.522749	0.754168	0.693147	0.488217	0.99309
ENSMUSG00000024600	225579	Slc27a6	solute carrier family 27 (fatty acid transporter), member 6 [Source:MGI Symbol;Acc:MGI:3036230]	chr18	3.43533	0.516691	1.27247	0.406053	0.684704	0.99309
ENSMUSG00000024601	66307	Isoc1	isochorismatase domain containing 1 [Source:MGI Symbol;Acc:MGI:1913557]	chr18	1716.06	0.124578	0.115699	1.07673	0.281599	0.99309
ENSMUSG00000024603	67665	Dctn4	dynactin 4 [Source:MGI Symbol;Acc:MGI:1914915]	chr18	3009.67	-0.117301	0.0999385	-1.17373	0.240504	0.99309
ENSMUSG00000024604	66810	Rbm22	RNA binding motif protein 22 [Source:MGI Symbol;Acc:MGI:1914060]	chr18	885.096	-0.0977109	0.134948	-0.724063	0.469027	0.99309
ENSMUSG00000024610	16149	Cd74	CD74 antigen (invariant polypeptide of major histocompatibility complex, class II antigen-associated) [Source:MGI Symbol;Acc:MGI:96534]	chr18	103.72	0.496695	0.616342	0.805877	0.420314	0.99309
ENSMUSG00000024614	67988	Tmx3	thioredoxin-related transmembrane protein 3 [Source:MGI Symbol;Acc:MGI:2442418]	chr18	2809.72	-0.0714293	0.105788	-0.675212	0.499541	0.99309
ENSMUSG00000024617	12322	Camk2a	calcium/calmodulin-dependent protein kinase II alpha [Source:MGI Symbol;Acc:MGI:88256]	chr18	7469.18	0.631361	0.986826	0.63979	0.522309	0.99309
ENSMUSG00000024620	18596	Pdgfrb	platelet derived growth factor receptor, beta polypeptide [Source:MGI Symbol;Acc:MGI:97531]	chr18	2367.95	-0.0512442	0.194918	-0.262901	0.792627	0.99309
ENSMUSG00000024639	14682	Gnaq	guanine nucleotide binding protein, alpha q polypeptide [Source:MGI Symbol;Acc:MGI:95776]	chr19	5800.77	-0.0714706	0.0755348	-0.946194	0.34405	0.99309
ENSMUSG00000024644	66054	Cndp2	CNDP dipeptidase 2 (metallopeptidase M20 family) [Source:MGI Symbol;Acc:MGI:1913304]	chr18	1827.01	-0.0739985	0.119092	-0.621357	0.534365	0.99309
ENSMUSG00000024645	67105	Timm21	translocase of inner mitochondrial membrane 21 [Source:MGI Symbol;Acc:MGI:1920595]	chr18	566.318	0.0760657	0.150365	0.505873	0.612946	0.99309
ENSMUSG00000024646	109672	Cyb5a	cytochrome b5 type A (microsomal) [Source:MGI Symbol;Acc:MGI:1926952]	chr18	4335.41	-0.0760005	0.124102	-0.612404	0.54027	0.99309
ENSMUSG00000024647	12405	Cbln2	cerebellin 2 precursor protein [Source:MGI Symbol;Acc:MGI:88282]	chr18	28.3057	-0.284396	0.682738	-0.416552	0.677006	0.99309
ENSMUSG00000024654	66514	Asrgl1	asparaginase like 1 [Source:MGI Symbol;Acc:MGI:1913764]	chr19	52540.9	-0.0372837	0.116865	-0.319032	0.749703	0.99309
ENSMUSG00000024658	NA	Gm9750	predicted gene 9750 [Source:MGI Symbol;Acc:MGI:3642669]	chr19	34.1014	0.0683507	0.285752	0.239196	0.810954	0.99309
ENSMUSG00000024659	16952	Anxa1	annexin A1 [Source:MGI Symbol;Acc:MGI:96819]	chr19	30.9108	0.393584	0.498806	0.789052	0.430082	0.99309
ENSMUSG00000024660	16319	Incenp	inner centromere protein [Source:MGI Symbol;Acc:MGI:1313288]	chr19	109.131	-0.220576	0.199301	-1.10675	0.268402	0.99309
ENSMUSG00000024661	14319	Fth1	ferritin heavy polypeptide 1 [Source:MGI Symbol;Acc:MGI:95588]	chr19	14710.2	0.0673462	0.275167	0.244746	0.806653	0.99309
ENSMUSG00000024664	60527	Fads3	fatty acid desaturase 3 [Source:MGI Symbol;Acc:MGI:1928740]	chr19	741.721	0.126309	0.228322	0.553204	0.580123	0.99309
ENSMUSG00000024666	72982	Tmem138	transmembrane protein 138 [Source:MGI Symbol;Acc:MGI:1920232]	chr19	304.29	-0.101366	0.124507	-0.814139	0.415566	0.99309
ENSMUSG00000024667	68642	Tmem216	transmembrane protein 216 [Source:MGI Symbol;Acc:MGI:1920020]	chr19	140.443	-0.216146	0.22608	-0.956058	0.339043	0.99309
ENSMUSG00000024668	66072	Sdhaf2	succinate dehydrogenase complex assembly factor 2 [Source:MGI Symbol;Acc:MGI:1913322]	chr19	1613.12	-0.0842995	0.0884574	-0.952995	0.340593	0.99309
ENSMUSG00000024677	69774	Ms4a6b	membrane-spanning 4-domains, subfamily A, member 6B [Source:MGI Symbol;Acc:MGI:1917024]	chr19	6.16117	0.310724	0.740114	0.419832	0.674608	0.99309
ENSMUSG00000024679	68774	Ms4a6d	membrane-spanning 4-domains, subfamily A, member 6D [Source:MGI Symbol;Acc:MGI:1916024]	chr19	8.65556	-0.897466	0.769838	-1.16579	0.243701	0.99309
ENSMUSG00000024687	76303	Osbp	oxysterol binding protein [Source:MGI Symbol;Acc:MGI:97447]	chr19	1434.09	0.0221693	0.0771961	0.287181	0.773974	0.99309
ENSMUSG00000024695	109910	Zfp91	zinc finger protein 91 [Source:MGI Symbol;Acc:MGI:104854]	chr19	3496.96	0.0297037	0.115252	0.257728	0.796617	0.99309
ENSMUSG00000024696	107321	Lpxn	leupaxin [Source:MGI Symbol;Acc:MGI:2147677]	chr19	22.8967	0.0991404	0.342201	0.289714	0.772035	0.99309
ENSMUSG00000024697	14675	Gna14	guanine nucleotide binding protein, alpha 14 [Source:MGI Symbol;Acc:MGI:95769]	chr19	7.31709	1.29969	1.09995	1.18158	0.237371	0.99309
ENSMUSG00000024713	18552	Pcsk5	proprotein convertase subtilisin/kexin type 5 [Source:MGI Symbol;Acc:MGI:97515]	chr19	41.1563	0.477243	0.68788	0.693788	0.487815	0.99309
ENSMUSG00000024725	20409	Ostf1	osteoclast stimulating factor 1 [Source:MGI Symbol;Acc:MGI:700012]	chr19	555.746	0.123012	0.134773	0.91274	0.361379	0.99309
ENSMUSG00000024726	67383	Carnmt1	carnosine N-methyltransferase 1 [Source:MGI Symbol;Acc:MGI:1914633]	chr19	303.704	-0.031158	0.117032	-0.266234	0.790059	0.99309
ENSMUSG00000024732	108673	Ccdc86	coiled-coil domain containing 86 [Source:MGI Symbol;Acc:MGI:1277220]	chr19	260.455	0.222657	0.195683	1.13785	0.255185	0.99309
ENSMUSG00000024734	22786	Zp1	zona pellucida glycoprotein 1 [Source:MGI Symbol;Acc:MGI:103073]	chr19	1.8337	1.49134	1.35344	1.10189	0.27051	0.99309
ENSMUSG00000024737	65221	Slc15a3	solute carrier family 15, member 3 [Source:MGI Symbol;Acc:MGI:1929691]	chr19	26.6916	-0.604743	0.66223	-0.913192	0.361142	0.99309
ENSMUSG00000024740	13194	Ddb1	damage specific DNA binding protein 1 [Source:MGI Symbol;Acc:MGI:1202384]	chr19	7396.8	-0.0778799	0.0924885	-0.84205	0.39976	0.99309
ENSMUSG00000024742	14156	Fen1	flap structure specific endonuclease 1 [Source:MGI Symbol;Acc:MGI:102779]	chr19	113.281	-0.214691	0.216581	-0.991271	0.321553	0.99309
ENSMUSG00000024743	54525	Syt7	synaptotagmin VII [Source:MGI Symbol;Acc:MGI:1859545]	chr19	745.495	0.364728	0.576894	0.632228	0.527238	0.99309
ENSMUSG00000024747	26358	Aldh1a7	aldehyde dehydrogenase family 1, subfamily A7 [Source:MGI Symbol;Acc:MGI:1347050]	chr19	17.1104	0.157731	0.448767	0.351477	0.725231	0.99309
ENSMUSG00000024758	20168	Rtn3	reticulon 3 [Source:MGI Symbol;Acc:MGI:1339970]	chr19	34426.2	-0.0962085	0.073282	-1.31285	0.189232	0.99309
ENSMUSG00000024759	109168	Atl3	atlastin GTPase 3 [Source:MGI Symbol;Acc:MGI:1924270]	chr19	1465.15	-0.0672444	0.127654	-0.526772	0.598352	0.99309
ENSMUSG00000024761	NA	Gm16437	predicted pseudogene 16437 [Source:MGI Symbol;Acc:MGI:3644508]	chr19	5.73007	0.219073	0.671236	0.326372	0.744143	0.99309
ENSMUSG00000024766	381236	Lipo3	lipase, member O3 [Source:MGI Symbol;Acc:MGI:2147592]	chr19	178.531	-0.230291	0.209978	-1.09674	0.272756	0.99309
ENSMUSG00000024767	107260	Otub1	OTU domain, ubiquitin aldehyde binding 1 [Source:MGI Symbol;Acc:MGI:2147616]	chr19	2429.82	0.10602	0.123027	0.861756	0.388822	0.99309
ENSMUSG00000024772	13660	Ehd1	EH-domain containing 1 [Source:MGI Symbol;Acc:MGI:1341878]	chr19	1377.53	0.0795505	0.072432	1.09828	0.272083	0.99309
ENSMUSG00000024773	329015	Atg2a	autophagy related 2A [Source:MGI Symbol;Acc:MGI:1916291]	chr19	715.674	0.0529132	0.100263	0.527742	0.597679	0.99309
ENSMUSG00000024776	76630	Stambpl1	STAM binding protein like 1 [Source:MGI Symbol;Acc:MGI:1923880]	chr19	477.046	-0.14204	0.159654	-0.889672	0.373642	0.99309
ENSMUSG00000024777	225849	Ppp2r5b	protein phosphatase 2, regulatory subunit B', beta [Source:MGI Symbol;Acc:MGI:2388480]	chr19	2462.23	0.101713	0.0845447	1.20307	0.228951	0.99309
ENSMUSG00000024780	67072	Cdc37l1	cell division cycle 37-like 1 [Source:MGI Symbol;Acc:MGI:1914322]	chr19	3701.68	-0.122705	0.0992633	-1.23616	0.2164	0.99309
ENSMUSG00000024781	16889	Lipa	lysosomal acid lipase A [Source:MGI Symbol;Acc:MGI:96789]	chr19	513.055	0.23398	0.180489	1.29637	0.194849	0.99309
ENSMUSG00000024782	56248	Ak3	adenylate kinase 3 [Source:MGI Symbol;Acc:MGI:1860835]	chr19	10857	-0.0538328	0.107085	-0.502711	0.615168	0.99309
ENSMUSG00000024785	59028	Rcl1	RNA terminal phosphate cyclase-like 1 [Source:MGI Symbol;Acc:MGI:1913275]	chr19	281.365	-0.104975	0.122955	-0.853772	0.393231	0.99309
ENSMUSG00000024786	622554	Majin	membrane anchored junction protein [Source:MGI Symbol;Acc:MGI:1923913]	chr19	2.42874	0.320337	1.20171	0.266568	0.789802	0.99309
ENSMUSG00000024787	69024	Snx15	sorting nexin 15 [Source:MGI Symbol;Acc:MGI:1916274]	chr19	588.212	-0.0326208	0.0985883	-0.330879	0.740736	0.99309
ENSMUSG00000024789	16452	Jak2	Janus kinase 2 [Source:MGI Symbol;Acc:MGI:96629]	chr19	1499.5	-0.110757	0.115036	-0.962802	0.335647	0.99309
ENSMUSG00000024790	66406	Sac3d1	SAC3 domain containing 1 [Source:MGI Symbol;Acc:MGI:1913656]	chr19	217.098	0.0858151	0.140623	0.610248	0.541697	0.99309
ENSMUSG00000024791	67849	Cdca5	cell division cycle associated 5 [Source:MGI Symbol;Acc:MGI:1915099]	chr19	5.70766	-1.05001	0.835688	-1.25647	0.208947	0.99309
ENSMUSG00000024793	85030	Tnfrsf25	tumor necrosis factor receptor superfamily, member 25 [Source:MGI Symbol;Acc:MGI:1934667]	chr4	3.16209	0.335988	1.07534	0.312447	0.754701	0.99309
ENSMUSG00000024795	240641	Kif20b	kinesin family member 20B [Source:MGI Symbol;Acc:MGI:2444576]	chr19	7.469	-0.343024	0.601384	-0.570392	0.568412	0.99309
ENSMUSG00000024797	68505	Vps51	VPS51 GARP complex subunit [Source:MGI Symbol;Acc:MGI:1915755]	chr19	729.839	-0.0533903	0.10375	-0.514603	0.60683	0.99309
ENSMUSG00000024798	15566	Htr7	5-hydroxytryptamine (serotonin) receptor 7 [Source:MGI Symbol;Acc:MGI:99841]	chr19	36.7001	0.538663	0.624215	0.862943	0.388169	0.99309
ENSMUSG00000024800	54364	Rpp30	ribonuclease P/MRP 30 subunit [Source:MGI Symbol;Acc:MGI:1859683]	chr19	314.403	0.0675262	0.107683	0.627081	0.530606	0.99309
ENSMUSG00000024807	74126	Syvn1	synovial apoptosis inhibitor 1, synoviolin [Source:MGI Symbol;Acc:MGI:1921376]	chr19	821.738	0.0514296	0.110869	0.463877	0.642736	0.99309
ENSMUSG00000024810	77125	Il33	interleukin 33 [Source:MGI Symbol;Acc:MGI:1924375]	chr19	4044.18	-0.0866564	0.14032	-0.617561	0.536865	0.99309
ENSMUSG00000024811	74493	Tnks2	tankyrase, TRF1-interacting ankyrin-related ADP-ribose polymerase 2 [Source:MGI Symbol;Acc:MGI:1921743]	chr19	5076.29	-0.0725494	0.0978744	-0.74125	0.458542	0.99309
ENSMUSG00000024812	21873	Tjp2	tight junction protein 2 [Source:MGI Symbol;Acc:MGI:1341872]	chr19	4791.96	-0.0950564	0.159622	-0.595511	0.551502	0.99309
ENSMUSG00000024817	109113	Uhrf2	ubiquitin-like, containing PHD and RING finger domains 2 [Source:MGI Symbol;Acc:MGI:1923718]	chr19	626.543	-0.116375	0.114356	-1.01765	0.308843	0.99309
ENSMUSG00000024824	19367	Rad9a	RAD9 checkpoint clamp component A [Source:MGI Symbol;Acc:MGI:1328356]	chr19	261.785	0.0472015	0.137397	0.343541	0.731191	0.99309
ENSMUSG00000024826	19708	Dpf2	double PHD fingers 2 [Source:MGI Symbol;Acc:MGI:109529]	chr19	1753.68	-0.0841082	0.119064	-0.706413	0.479931	0.99309
ENSMUSG00000024827	104174	Gldc	glycine decarboxylase [Source:MGI Symbol;Acc:MGI:1341155]	chr19	9367.55	-0.132531	0.202784	-0.653555	0.513399	0.99309
ENSMUSG00000024829	353242	Mrpl21	mitochondrial ribosomal protein L21 [Source:MGI Symbol;Acc:MGI:2660674]	chr19	517.43	0.0460285	0.0905821	0.508141	0.611354	0.99309
ENSMUSG00000024831	20589	Ighmbp2	immunoglobulin mu binding protein 2 [Source:MGI Symbol;Acc:MGI:99954]	chr19	89.0617	-0.0840836	0.212416	-0.395844	0.69222	0.99309
ENSMUSG00000024833	18969	Pola2	polymerase (DNA directed), alpha 2 [Source:MGI Symbol;Acc:MGI:99690]	chr19	118.383	0.0921566	0.162091	0.56855	0.569662	0.99309
ENSMUSG00000024835	23789	Coro1b	coronin, actin binding protein 1B [Source:MGI Symbol;Acc:MGI:1345963]	chr19	1230.55	-0.0454369	0.107395	-0.423081	0.672237	0.99309
ENSMUSG00000024842	73660	Cabp4	calcium binding protein 4 [Source:MGI Symbol;Acc:MGI:1920910]	chr19	1.34276	-1.31419	1.47548	-0.890684	0.373099	0.99309
ENSMUSG00000024845	66990	Tmem134	transmembrane protein 134 [Source:MGI Symbol;Acc:MGI:1914240]	chr19	1009.35	0.0648734	0.140248	0.462562	0.643678	0.99309
ENSMUSG00000024853	319322	Sf3b2	splicing factor 3b, subunit 2 [Source:MGI Symbol;Acc:MGI:2441856]	chr19	5787.41	-0.0410807	0.0810074	-0.507123	0.612068	0.99309
ENSMUSG00000024854	69745	Pold4	polymerase (DNA-directed), delta 4 [Source:MGI Symbol;Acc:MGI:1916995]	chr19	294.45	-0.0578204	0.180453	-0.320418	0.748652	0.99309
ENSMUSG00000024855	107975	Pacs1	phosphofurin acidic cluster sorting protein 1 [Source:MGI Symbol;Acc:MGI:1277113]	chr19	628.115	-0.094686	0.150921	-0.627389	0.530404	0.99309
ENSMUSG00000024858	110355	Grk2	G protein-coupled receptor kinase 2 [Source:MGI Symbol;Acc:MGI:87940]	chr19	1992	0.153097	0.179838	0.851306	0.394599	0.99309
ENSMUSG00000024862	16594	Klc2	kinesin light chain 2 [Source:MGI Symbol;Acc:MGI:107953]	chr19	781.523	0.253752	0.407195	0.623171	0.533172	0.99309
ENSMUSG00000024866	71670	Acy3	aspartoacylase (aminoacylase) 3 [Source:MGI Symbol;Acc:MGI:1918920]	chr19	146.527	0.0460649	0.184999	0.249	0.803361	0.99309
ENSMUSG00000024870	76308	Rab1b	RAB1B, member RAS oncogene family [Source:MGI Symbol;Acc:MGI:1923558]	chr19	5245.56	-0.0644476	0.105592	-0.610344	0.541634	0.99309
ENSMUSG00000024871	60425	Doc2g	double C2, gamma [Source:MGI Symbol;Acc:MGI:1926250]	chr19	1.59675	1.96081	1.635	1.19927	0.230423	0.99309
ENSMUSG00000024873	12794	Cnih2	cornichon family AMPA receptor auxiliary protein 2 [Source:MGI Symbol;Acc:MGI:1277225]	chr19	1377.18	0.491125	0.665138	0.738381	0.460283	0.99309
ENSMUSG00000024875	68090	Yif1a	Yip1 interacting factor homolog A (S. cerevisiae) [Source:MGI Symbol;Acc:MGI:1915340]	chr19	1136.71	-0.0660416	0.151829	-0.434975	0.663581	0.99309
ENSMUSG00000024883	225870	Rin1	Ras and Rab interactor 1 [Source:MGI Symbol;Acc:MGI:2385695]	chr19	110.191	0.564223	0.951719	0.592847	0.553284	0.99309
ENSMUSG00000024885	67689	Aldh3b1	aldehyde dehydrogenase 3 family, member B1 [Source:MGI Symbol;Acc:MGI:1914939]	chr19	670.451	-0.0471075	0.132693	-0.35501	0.722582	0.99309
ENSMUSG00000024889	19671	Rce1	Ras converting CAAX endopeptidase 1 [Source:MGI Symbol;Acc:MGI:1336895]	chr19	249.472	-0.0401102	0.147945	-0.271115	0.786302	0.99309
ENSMUSG00000024891	13340	Slc29a2	solute carrier family 29 (nucleoside transporters), member 2 [Source:MGI Symbol;Acc:MGI:1345278]	chr19	528.205	0.071035	0.161962	0.438589	0.660959	0.99309
ENSMUSG00000024899	23972	Papss2	3'-phosphoadenosine 5'-phosphosulfate synthase 2 [Source:MGI Symbol;Acc:MGI:1330223]	chr19	7492.16	-0.157121	0.127148	-1.23573	0.216561	0.99309
ENSMUSG00000024901	240518	Peli3	pellino 3 [Source:MGI Symbol;Acc:MGI:1924963]	chr19	224.663	0.222776	0.176752	1.26039	0.207529	0.99309
ENSMUSG00000024902	66419	Mrpl11	mitochondrial ribosomal protein L11 [Source:MGI Symbol;Acc:MGI:2137215]	chr19	840.311	0.120418	0.0929329	1.29575	0.195061	0.99309
ENSMUSG00000024903	100470	Lao1	L-amino acid oxidase 1 [Source:MGI Symbol;Acc:MGI:2140628]	chr4	13.6238	0.648241	0.699531	0.926679	0.354093	0.99309
ENSMUSG00000024905	17771	Tesmin	testis expressed metallothionein like [Source:MGI Symbol;Acc:MGI:1340029]	chr19	5.64827	-0.843172	0.779406	-1.08181	0.279335	0.99309
ENSMUSG00000024906	71711	Mus81	MUS81 structure-specific endonuclease subunit [Source:MGI Symbol;Acc:MGI:1918961]	chr19	372.188	0.241566	0.202689	1.1918	0.233338	0.99309
ENSMUSG00000024907	14419	Gal	galanin and GMAP prepropeptide [Source:MGI Symbol;Acc:MGI:95637]	chr19	1.90414	2.31134	1.94822	1.18639	0.235469	0.99309
ENSMUSG00000024908	52036	Ppp6r3	protein phosphatase 6, regulatory subunit 3 [Source:MGI Symbol;Acc:MGI:1921807]	chr19	2240.56	-0.0938373	0.0865686	-1.08396	0.278381	0.99309
ENSMUSG00000024910	13041	Ctsw	cathepsin W [Source:MGI Symbol;Acc:MGI:1338045]	chr19	2.13711	-0.41066	1.27632	-0.321754	0.747639	0.99309
ENSMUSG00000024911	58249	Fibp	fibroblast growth factor (acidic) intracellular binding protein [Source:MGI Symbol;Acc:MGI:1926233]	chr19	1245.67	0.169036	0.145269	1.16361	0.244581	0.99309
ENSMUSG00000024913	16973	Lrp5	low density lipoprotein receptor-related protein 5 [Source:MGI Symbol;Acc:MGI:1278315]	chr19	1687.72	-0.0418652	0.16452	-0.254468	0.799134	0.99309
ENSMUSG00000024914	66556	Drap1	Dr1 associated protein 1 (negative cofactor 2 alpha) [Source:MGI Symbol;Acc:MGI:1913806]	chr19	4975.06	0.121494	0.125258	0.969947	0.332073	0.99309
ENSMUSG00000024921	67155	Smarca2	SWI/SNF related, matrix associated, actin dependent regulator of chromatin, subfamily a, member 2 [Source:MGI Symbol;Acc:MGI:99603]	chr19	3927.68	0.035069	0.124381	0.281949	0.777982	0.99309
ENSMUSG00000024924	22359	Vldlr	very low density lipoprotein receptor [Source:MGI Symbol;Acc:MGI:98935]	chr19	575.009	0.371342	0.323771	1.14693	0.251412	0.99309
ENSMUSG00000024927	19697	Rela	v-rel reticuloendotheliosis viral oncogene homolog A (avian) [Source:MGI Symbol;Acc:MGI:103290]	chr19	1552.7	-0.180663	0.135957	-1.32882	0.183906	0.99309
ENSMUSG00000024935	20510	Slc1a1	solute carrier family 1 (neuronal/epithelial high affinity glutamate transporter, system Xag), member 1 [Source:MGI Symbol;Acc:MGI:105083]	chr19	362.275	0.409839	0.989439	0.414213	0.678718	0.99309
ENSMUSG00000024937	114601	Ehbp1l1	EH domain binding protein 1-like 1 [Source:MGI Symbol;Acc:MGI:3612340]	chr19	119.255	0.10511	0.266927	0.393779	0.693745	0.99309
ENSMUSG00000024940	16998	Ltbp3	latent transforming growth factor beta binding protein 3 [Source:MGI Symbol;Acc:MGI:1101355]	chr19	3735.15	0.0613534	0.15099	0.40634	0.684493	0.99309
ENSMUSG00000024941	78891	Scyl1	SCY1-like 1 (S. cerevisiae) [Source:MGI Symbol;Acc:MGI:1931787]	chr19	1445.92	0.101333	0.087719	1.1552	0.248007	0.99309
ENSMUSG00000024942	12333	Capn1	calpain 1 [Source:MGI Symbol;Acc:MGI:88263]	chr19	464.901	0.0565961	0.195	0.290236	0.771636	0.99309
ENSMUSG00000024943	226026	Smc5	structural maintenance of chromosomes 5 [Source:MGI Symbol;Acc:MGI:2385088]	chr19	551.638	-0.103268	0.176873	-0.583852	0.55932	0.99309
ENSMUSG00000024944	56327	Arl2	ADP-ribosylation factor-like 2 [Source:MGI Symbol;Acc:MGI:1928393]	chr19	1539.83	0.0467691	0.145333	0.321808	0.747598	0.99309
ENSMUSG00000024947	17283	Men1	multiple endocrine neoplasia 1 [Source:MGI Symbol;Acc:MGI:1316736]	chr19	1147.05	0.0323728	0.0975077	0.332003	0.739887	0.99309
ENSMUSG00000024949	22668	Sf1	splicing factor 1 [Source:MGI Symbol;Acc:MGI:1095403]	chr19	3744.91	-0.105848	0.152432	-0.694394	0.487435	0.99309
ENSMUSG00000024957	16528	Kcnk4	potassium channel, subfamily K, member 4 [Source:MGI Symbol;Acc:MGI:1298234]	chr19	15.27	0.673889	0.923798	0.729476	0.46571	0.99309
ENSMUSG00000024958	107173	Gpr137	G protein-coupled receptor 137 [Source:MGI Symbol;Acc:MGI:2147529]	chr19	1441.37	-0.0583503	0.103435	-0.564127	0.572668	0.99309
ENSMUSG00000024959	12015	Bad	BCL2-associated agonist of cell death [Source:MGI Symbol;Acc:MGI:1096330]	chr19	579.838	0.0758763	0.143411	0.529083	0.596748	0.99309
ENSMUSG00000024960	18797	Plcb3	phospholipase C, beta 3 [Source:MGI Symbol;Acc:MGI:104778]	chr19	2883.08	0.180262	0.152763	1.18001	0.237997	0.99309
ENSMUSG00000024962	22340	Vegfb	vascular endothelial growth factor B [Source:MGI Symbol;Acc:MGI:106199]	chr19	5553.07	0.0974053	0.146908	0.663035	0.507308	0.99309
ENSMUSG00000024965	108101	Fermt3	fermitin family member 3 [Source:MGI Symbol;Acc:MGI:2147790]	chr19	24.7673	-0.47238	0.552706	-0.854669	0.392734	0.99309
ENSMUSG00000024969	13728	Mark2	MAP/microtubule affinity regulating kinase 2 [Source:MGI Symbol;Acc:MGI:99638]	chr19	872.508	0.166547	0.174416	0.954888	0.339635	0.99309
ENSMUSG00000024970	68229	Spindoc	spindlin interactor and repressor of chromatin binding [Source:MGI Symbol;Acc:MGI:2147611]	chr19	226.331	0.0443459	0.163706	0.270887	0.786478	0.99309
ENSMUSG00000024975	18569	Pdcd4	programmed cell death 4 [Source:MGI Symbol;Acc:MGI:107490]	chr19	2104.11	-0.0902284	0.106983	-0.843389	0.399011	0.99309
ENSMUSG00000024976	56392	Shoc2	Shoc2, leucine rich repeat scaffold protein [Source:MGI Symbol;Acc:MGI:1927197]	chr19	1204.23	0.0944092	0.0789234	1.19621	0.231613	0.99309
ENSMUSG00000024978	14732	Gpam	glycerol-3-phosphate acyltransferase, mitochondrial [Source:MGI Symbol;Acc:MGI:109162]	chr19	16339.6	-0.0884713	0.136207	-0.649536	0.515992	0.99309
ENSMUSG00000024981	433256	Acsl5	acyl-CoA synthetase long-chain family member 5 [Source:MGI Symbol;Acc:MGI:1919129]	chr19	459.086	-0.477925	0.36257	-1.31816	0.18745	0.99309
ENSMUSG00000024982	66980	Zdhhc6	zinc finger, DHHC domain containing 6 [Source:MGI Symbol;Acc:MGI:1914230]	chr19	1002.03	-0.0662476	0.111647	-0.593366	0.552936	0.99309
ENSMUSG00000024983	53611	Vti1a	vesicle transport through interaction with t-SNAREs 1A [Source:MGI Symbol;Acc:MGI:1855699]	chr19	1582.12	-0.0516067	0.0755294	-0.683266	0.494438	0.99309
ENSMUSG00000024985	21416	Tcf7l2	transcription factor 7 like 2, T cell specific, HMG box [Source:MGI Symbol;Acc:MGI:1202879]	chr19	713.43	-0.176465	0.168368	-1.0481	0.294594	0.99309
ENSMUSG00000024993	67894	Dennd10	DENN domain containing 10 [Source:MGI Symbol;Acc:MGI:1915144]	chr19	1026.17	-0.0964082	0.0834007	-1.15596	0.247696	0.99309
ENSMUSG00000025001	15201	Hells	helicase, lymphoid specific [Source:MGI Symbol;Acc:MGI:106209]	chr19	12.0957	0.353	0.577507	0.611248	0.541035	0.99309
ENSMUSG00000025006	20411	Sorbs1	sorbin and SH3 domain containing 1 [Source:MGI Symbol;Acc:MGI:700014]	chr19	9364.84	-0.204304	0.169175	-1.20765	0.227181	0.99309
ENSMUSG00000025008	67590	Tctn3	tectonic family member 3 [Source:MGI Symbol;Acc:MGI:1914840]	chr19	328.565	-0.0809172	0.118552	-0.682544	0.494895	0.99309
ENSMUSG00000025013	24087	Tll2	tolloid-like 2 [Source:MGI Symbol;Acc:MGI:1346044]	chr19	3.53024	0.820841	1.21346	0.676446	0.498758	0.99309
ENSMUSG00000025020	20562	Slit1	slit guidance ligand 1 [Source:MGI Symbol;Acc:MGI:1315203]	chr19	337.728	0.415216	0.934443	0.444346	0.656793	0.99309
ENSMUSG00000025025	17859	Mxi1	MAX interactor 1, dimerization protein [Source:MGI Symbol;Acc:MGI:97245]	chr19	3831.16	0.0716687	0.176878	0.405188	0.685339	0.99309
ENSMUSG00000025026	27360	Add3	adducin 3 (gamma) [Source:MGI Symbol;Acc:MGI:1351615]	chr19	22764.5	-0.171297	0.138576	-1.23613	0.216412	0.99309
