## Supplementary Table 7 for "Astrocyte transcriptomic analysis identifies glypican 5 downregulation as a contributor to synaptic dysfunction in Alzheimer’s disease models" (part 2 of 3)

### Sheet: Sex-genotype interaction APP12 (continued)
ensembl_gene_id	entrezgene_id	mgi_symbol	description	Chr	baseMean	log2FoldChange	lfcSE	stat	pvalue	padj
ENSMUSG00000025027	170750	Xpnpep1	X-prolyl aminopeptidase (aminopeptidase P) 1, soluble [Source:MGI Symbol;Acc:MGI:2180003]	chr19	1447.8	-0.0569448	0.100902	-0.564356	0.572512	0.99309
ENSMUSG00000025034	93679	Trim8	tripartite motif-containing 8 [Source:MGI Symbol;Acc:MGI:1933302]	chr19	4119.94	0.153234	0.164507	0.931474	0.351608	0.99309
ENSMUSG00000025036	94279	Sfxn2	sideroflexin 2 [Source:MGI Symbol;Acc:MGI:2137678]	chr19	46.5557	0.477916	0.36506	1.30914	0.190486	0.99309
ENSMUSG00000025041	76952	Nt5c2	5'-nucleotidase, cytosolic II [Source:MGI Symbol;Acc:MGI:2178563]	chr19	2434.69	-0.191404	0.188041	-1.01788	0.308733	0.99309
ENSMUSG00000025044	20288	Msr1	macrophage scavenger receptor 1 [Source:MGI Symbol;Acc:MGI:98257]	chr8	2.76251	-0.475941	1.15539	-0.41193	0.680391	0.99309
ENSMUSG00000025047	18572	Pdcd11	programmed cell death 11 [Source:MGI Symbol;Acc:MGI:1341788]	chr19	722.128	0.0792615	0.15503	0.511264	0.609166	0.99309
ENSMUSG00000025049	226182	Taf5	TATA-box binding protein associated factor 5 [Source:MGI Symbol;Acc:MGI:2442144]	chr19	81.2456	0.147288	0.249196	0.591053	0.554485	0.99309
ENSMUSG00000025050	71041	Pcgf6	polycomb group ring finger 6 [Source:MGI Symbol;Acc:MGI:1918291]	chr19	73.049	0.32666	0.280017	1.16657	0.243384	0.99309
ENSMUSG00000025058	71398	Tasl	TLR adaptor interacting with endolysosomal SLC15A4 [Source:MGI Symbol;Acc:MGI:1918648]	chrX	20.1252	-0.626513	0.50498	-1.24067	0.214728	0.99309
ENSMUSG00000025059	14933	Gk	glycerol kinase [Source:MGI Symbol;Acc:MGI:106594]	chrX	1622.76	-0.129031	0.134249	-0.961134	0.336485	0.99309
ENSMUSG00000025066	67788	Sfr1	SWI5 dependent recombination repair 1 [Source:MGI Symbol;Acc:MGI:1915038]	chr19	2132.93	0.0268635	0.0653219	0.411247	0.680891	0.99309
ENSMUSG00000025077	55947	Dclre1a	DNA cross-link repair 1A [Source:MGI Symbol;Acc:MGI:1930042]	chr19	227.829	-0.120767	0.144952	-0.833149	0.404761	0.99309
ENSMUSG00000025081	83561	Tdrd1	tudor domain containing 1 [Source:MGI Symbol;Acc:MGI:1933218]	chr19	1.72048	0.79511	1.64391	0.483671	0.62862	0.99309
ENSMUSG00000025085	226251	Ablim1	actin-binding LIM protein 1 [Source:MGI Symbol;Acc:MGI:1194500]	chr19	2253.78	-0.0759722	0.125211	-0.606754	0.544014	0.99309
ENSMUSG00000025086	72133	Trub1	TruB pseudouridine (psi) synthase family member 1 [Source:MGI Symbol;Acc:MGI:1919383]	chr19	185.473	0.0541297	0.160202	0.337884	0.735451	0.99309
ENSMUSG00000025092	73442	Hspa12a	heat shock protein 12A [Source:MGI Symbol;Acc:MGI:1920692]	chr19	601.364	0.335376	0.794825	0.421949	0.673062	0.99309
ENSMUSG00000025094	214084	Slc18a2	solute carrier family 18 (vesicular monoamine), member 2 [Source:MGI Symbol;Acc:MGI:106677]	chr19	2.96158	1.11383	1.16262	0.958028	0.338048	0.99309
ENSMUSG00000025103	83962	Btbd1	BTB (POZ) domain containing 1 [Source:MGI Symbol;Acc:MGI:1933765]	chr7	13295.1	-0.0416105	0.12571	-0.331005	0.740641	0.99309
ENSMUSG00000025104	29877	Hdgfl3	HDGF like 3 [Source:MGI Symbol;Acc:MGI:1352760]	chr7	1658.2	0.0774997	0.0956133	0.810553	0.417622	0.99309
ENSMUSG00000025128	59058	Bhlhe22	basic helix-loop-helix family, member e22 [Source:MGI Symbol;Acc:MGI:1930001]	chr3	242.585	0.523508	0.75618	0.692307	0.488745	0.99309
ENSMUSG00000025130	18453	P4hb	prolyl 4-hydroxylase, beta polypeptide [Source:MGI Symbol;Acc:MGI:97464]	chr11	7323.7	0.113893	0.103294	1.10261	0.270195	0.99309
ENSMUSG00000025132	192662	Arhgdia	Rho GDP dissociation inhibitor (GDI) alpha [Source:MGI Symbol;Acc:MGI:2178103]	chr11	10053.7	0.0343002	0.0956704	0.358525	0.71995	0.99309
ENSMUSG00000025133	101861	Ints4	integrator complex subunit 4 [Source:MGI Symbol;Acc:MGI:1917164]	chr7	774.02	-0.117063	0.128224	-0.912956	0.361266	0.99309
ENSMUSG00000025137	68671	Pcyt2	phosphate cytidylyltransferase 2, ethanolamine [Source:MGI Symbol;Acc:MGI:1915921]	chr11	1261.47	0.0650172	0.167123	0.389037	0.697249	0.99309
ENSMUSG00000025138	209011	Sirt7	sirtuin 7 [Source:MGI Symbol;Acc:MGI:2385849]	chr11	171.942	0.261923	0.229023	1.14365	0.252768	0.99309
ENSMUSG00000025139	54473	Tollip	toll interacting protein [Source:MGI Symbol;Acc:MGI:1891808]	chr7	4260.8	0.0233008	0.0659116	0.353515	0.723702	0.99309
ENSMUSG00000025140	209027	Pycr1	pyrroline-5-carboxylate reductase 1 [Source:MGI Symbol;Acc:MGI:2384795]	chr11	13.5396	0.408077	0.565627	0.72146	0.470627	0.99309
ENSMUSG00000025141	68515	Myadml2	myeloid-associated differentiation marker-like 2 [Source:MGI Symbol;Acc:MGI:1915765]	chr11	8.11995	0.7707	0.96815	0.796054	0.426	0.99309
ENSMUSG00000025142	68938	Aspscr1	alveolar soft part sarcoma chromosome region, candidate 1 (human) [Source:MGI Symbol;Acc:MGI:1916188]	chr11	1074.34	0.0751194	0.105689	0.710759	0.477233	0.99309
ENSMUSG00000025154	71085	Arhgap19	Rho GTPase activating protein 19 [Source:MGI Symbol;Acc:MGI:1918335]	chr19	87.9798	-0.0743186	0.216883	-0.342668	0.731848	0.99309
ENSMUSG00000025155	68730	Dus1l	dihydrouridine synthase 1-like (S. cerevisiae) [Source:MGI Symbol;Acc:MGI:1915980]	chr11	242.637	-0.0719244	0.12835	-0.560375	0.575224	0.99309
ENSMUSG00000025156	209318	Gps1	G protein pathway suppressor 1 [Source:MGI Symbol;Acc:MGI:2384801]	chr11	1959.93	-0.0343398	0.0690921	-0.497015	0.619178	0.99309
ENSMUSG00000025157	74168	Zdhhc16	zinc finger, DHHC domain containing 16 [Source:MGI Symbol;Acc:MGI:1921418]	chr19	474.314	0.0389634	0.13277	0.293465	0.769166	0.99309
ENSMUSG00000025159	72199	Mms19	MMS19 cytosolic iron-sulfur assembly component [Source:MGI Symbol;Acc:MGI:1919449]	chr19	727.482	-0.056708	0.11019	-0.514639	0.606805	0.99309
ENSMUSG00000025161	80879	Slc16a3	solute carrier family 16 (monocarboxylic acid transporters), member 3 [Source:MGI Symbol;Acc:MGI:1933438]	chr11	16.35	0.234245	0.522975	0.447908	0.65422	0.99309
ENSMUSG00000025162	104318	Csnk1d	casein kinase 1, delta [Source:MGI Symbol;Acc:MGI:1355272]	chr11	3302.53	-0.0775553	0.0797957	-0.971924	0.331089	0.99309
ENSMUSG00000025170	217371	Rab40b	Rab40B, member RAS oncogene family [Source:MGI Symbol;Acc:MGI:2183451]	chr11	153.77	0.375966	0.529966	0.709416	0.478067	0.99309
ENSMUSG00000025172	56642	Ankrd2	ankyrin repeat domain 2 (stretch responsive muscle) [Source:MGI Symbol;Acc:MGI:1861447]	chr19	1.4628	0.996965	1.38156	0.721625	0.470525	0.99309
ENSMUSG00000025173	66840	Wdr45b	WD repeat domain 45B [Source:MGI Symbol;Acc:MGI:1914090]	chr11	1938.13	-0.0600897	0.101136	-0.594146	0.552414	0.99309
ENSMUSG00000025178	84095	Pi4k2a	phosphatidylinositol 4-kinase type 2 alpha [Source:MGI Symbol;Acc:MGI:1934031]	chr19	1413.28	-0.0300433	0.0736762	-0.407775	0.683439	0.99309
ENSMUSG00000025185	67573	Loxl4	lysyl oxidase-like 4 [Source:MGI Symbol;Acc:MGI:1914823]	chr19	4.621	2.10477	1.90272	1.10619	0.268644	0.99309
ENSMUSG00000025188	192236	Hps1	HPS1, biogenesis of lysosomal organelles complex 3 subunit 1 [Source:MGI Symbol;Acc:MGI:2177763]	chr19	485.741	-0.0474041	0.181364	-0.261375	0.793803	0.99309
ENSMUSG00000025189	83674	Cnnm1	cyclin M1 [Source:MGI Symbol;Acc:MGI:1891366]	chr19	224.359	0.420765	0.892125	0.471644	0.637181	0.99309
ENSMUSG00000025190	14718	Got1	glutamic-oxaloacetic transaminase 1, soluble [Source:MGI Symbol;Acc:MGI:95791]	chr19	1279.1	0.343475	0.399346	0.860095	0.389737	0.99309
ENSMUSG00000025192	93685	Entpd7	ectonucleoside triphosphate diphosphohydrolase 7 [Source:MGI Symbol;Acc:MGI:2135885]	chr19	62.8387	0.38156	0.375032	1.01741	0.308959	0.99309
ENSMUSG00000025195	71972	Dnmbp	dynamin binding protein [Source:MGI Symbol;Acc:MGI:1917352]	chr19	268.549	0.0870372	0.184893	0.470745	0.637823	0.99309
ENSMUSG00000025199	12675	Chuk	conserved helix-loop-helix ubiquitous kinase [Source:MGI Symbol;Acc:MGI:99484]	chr19	564.293	-0.0491751	0.127079	-0.386965	0.698782	0.99309
ENSMUSG00000025200	72502	Cwf19l1	CWF19-like 1, cell cycle control (S. pombe) [Source:MGI Symbol;Acc:MGI:1919752]	chr19	208.908	-0.0509967	0.118331	-0.430965	0.666494	0.99309
ENSMUSG00000025202	30049	Scd3	stearoyl-coenzyme A desaturase 3 [Source:MGI Symbol;Acc:MGI:1353437]	chr19	75.5821	0.180587	0.258996	0.697258	0.485641	0.99309
ENSMUSG00000025204	67264	Ndufb8	NADH:ubiquinone oxidoreductase subunit B8 [Source:MGI Symbol;Acc:MGI:1914514]	chr19	3106.82	0.0326199	0.0971892	0.335633	0.737148	0.99309
ENSMUSG00000025207	26456	Sema4g	sema domain, immunoglobulin domain (Ig), transmembrane domain (TM) and short cytoplasmic domain, (semaphorin) 4G [Source:MGI Symbol;Acc:MGI:1347047]	chr19	887.551	-0.0882579	0.136307	-0.647495	0.517311	0.99309
ENSMUSG00000025212	94280	Sfxn3	sideroflexin 3 [Source:MGI Symbol;Acc:MGI:2137679]	chr19	972.995	-0.051642	0.0904033	-0.571241	0.567836	0.99309
ENSMUSG00000025213	107250	Kazald1	Kazal-type serine peptidase inhibitor domain 1 [Source:MGI Symbol;Acc:MGI:2147606]	chr19	62.254	-0.234929	0.238936	-0.983228	0.325495	0.99309
ENSMUSG00000025217	12234	Btrc	beta-transducin repeat containing protein [Source:MGI Symbol;Acc:MGI:1338871]	chr19	808.684	0.0983099	0.0903733	1.08782	0.276675	0.99309
ENSMUSG00000025218	56626	Poll	polymerase (DNA directed), lambda [Source:MGI Symbol;Acc:MGI:1889000]	chr19	495.476	-0.0598444	0.132221	-0.45261	0.650829	0.99309
ENSMUSG00000025221	80906	Kcnip2	Kv channel-interacting protein 2 [Source:MGI Symbol;Acc:MGI:2135916]	chr19	469.947	0.330666	0.414792	0.797184	0.425344	0.99309
ENSMUSG00000025223	16825	Ldb1	LIM domain binding 1 [Source:MGI Symbol;Acc:MGI:894762]	chr19	1572.64	0.044448	0.111927	0.397115	0.691282	0.99309
ENSMUSG00000025224	107338	Gbf1	golgi-specific brefeldin A-resistance factor 1 [Source:MGI Symbol;Acc:MGI:1861607]	chr19	1318.3	-0.0719559	0.138832	-0.518297	0.604251	0.99309
ENSMUSG00000025226	68431	Fbxl15	F-box and leucine-rich repeat protein 15 [Source:MGI Symbol;Acc:MGI:1915681]	chr19	269.69	0.032919	0.130617	0.252028	0.801019	0.99309
ENSMUSG00000025229	18742	Pitx3	paired-like homeodomain transcription factor 3 [Source:MGI Symbol;Acc:MGI:1100498]	chr19	5.55495	-0.256359	0.757985	-0.338211	0.735204	0.99309
ENSMUSG00000025235	102774	Bbs4	Bardet-Biedl syndrome 4 (human) [Source:MGI Symbol;Acc:MGI:2143311]	chr9	519.27	-0.0625242	0.138258	-0.452228	0.651105	0.99309
ENSMUSG00000025237	67287	Parp6	poly (ADP-ribose) polymerase family, member 6 [Source:MGI Symbol;Acc:MGI:1914537]	chr9	422.503	0.268494	0.423944	0.633325	0.526522	0.99309
ENSMUSG00000025240	83493	Sacm1l	SAC1 suppressor of actin mutations 1-like (yeast) [Source:MGI Symbol;Acc:MGI:1933169]	chr9	1848.95	-0.103584	0.111275	-0.930889	0.351911	0.99309
ENSMUSG00000025241	17281	Fyco1	FYVE and coiled-coil domain containing 1 [Source:MGI Symbol;Acc:MGI:107277]	chr9	858.434	-0.117918	0.255641	-0.461262	0.644611	0.99309
ENSMUSG00000025246	21372	Tbl1x	transducin (beta)-like 1 X-linked [Source:MGI Symbol;Acc:MGI:1336172]	chrX	2155.85	0.0413082	0.130135	0.317427	0.75092	0.99309
ENSMUSG00000025255	80892	Zfhx4	zinc finger homeodomain 4 [Source:MGI Symbol;Acc:MGI:2137668]	chr3	182.124	0.0986081	0.214285	0.460173	0.645392	0.99309
ENSMUSG00000025260	15108	Hsd17b10	hydroxysteroid (17-beta) dehydrogenase 10 [Source:MGI Symbol;Acc:MGI:1333871]	chrX	1864.55	0.153065	0.118727	1.28922	0.19732	0.99309
ENSMUSG00000025261	59026	Huwe1	HECT, UBA and WWE domain containing 1 [Source:MGI Symbol;Acc:MGI:1926884]	chrX	2737.93	0.0983448	0.141869	0.693206	0.48818	0.99309
ENSMUSG00000025264	69499	Tsr2	TSR2 20S rRNA accumulation [Source:MGI Symbol;Acc:MGI:1916749]	chrX	1555.63	-0.0551646	0.0726497	-0.759323	0.447659	0.99309
ENSMUSG00000025270	11656	Alas2	aminolevulinic acid synthase 2, erythroid [Source:MGI Symbol;Acc:MGI:87990]	chrX	11.429	-0.402634	0.848338	-0.474615	0.635061	0.99309
ENSMUSG00000025271	18639	Pfkfb1	6-phosphofructo-2-kinase/fructose-2,6-biphosphatase 1 [Source:MGI Symbol;Acc:MGI:107816]	chrX	1.40157	-0.618586	1.62357	-0.381004	0.703201	0.99309
ENSMUSG00000025272	56191	Tro	trophinin [Source:MGI Symbol;Acc:MGI:1928994]	chrX	395.699	0.161284	0.501201	0.321794	0.747608	0.99309
ENSMUSG00000025277	66082	Abhd6	abhydrolase domain containing 6 [Source:MGI Symbol;Acc:MGI:1913332]	chr14	1879.32	0.127473	0.134753	0.945974	0.344162	0.99309
ENSMUSG00000025278	286940	Flnb	filamin, beta [Source:MGI Symbol;Acc:MGI:2446089]	chr14	393.495	0.113943	0.168554	0.676005	0.499038	0.99309
ENSMUSG00000025279	13421	Dnase1l3	deoxyribonuclease 1-like 3 [Source:MGI Symbol;Acc:MGI:1314633]	chr14	2.14292	1.23467	1.32405	0.932501	0.351078	0.99309
ENSMUSG00000025280	218832	Polr3a	polymerase (RNA) III (DNA directed) polypeptide A [Source:MGI Symbol;Acc:MGI:2681836]	chr14	267.458	-0.191483	0.163511	-1.17107	0.241572	0.99309
ENSMUSG00000025283	20229	Sat1	spermidine/spermine N1-acetyl transferase 1 [Source:MGI Symbol;Acc:MGI:98233]	chrX	3905.69	-0.212755	0.204922	-1.03822	0.299166	0.99309
ENSMUSG00000025287	56360	Acot9	acyl-CoA thioesterase 9 [Source:MGI Symbol;Acc:MGI:1928939]	chrX	136.035	0.0940851	0.272307	0.345511	0.72971	0.99309
ENSMUSG00000025290	20088	Rps24	ribosomal protein S24 [Source:MGI Symbol;Acc:MGI:98147]	chr14	6380.72	0.0938458	0.107547	0.872599	0.382882	0.99309
ENSMUSG00000025314	19271	Ptprj	protein tyrosine phosphatase, receptor type, J [Source:MGI Symbol;Acc:MGI:104574]	chr2	789.501	-0.264552	0.344855	-0.76714	0.442999	0.99309
ENSMUSG00000025316	53325	Banp	BTG3 associated nuclear protein [Source:MGI Symbol;Acc:MGI:1889023]	chr8	238.358	0.118394	0.31518	0.375638	0.707186	0.99309
ENSMUSG00000025317	12352	Car5a	carbonic anhydrase 5a, mitochondrial [Source:MGI Symbol;Acc:MGI:101946]	chr8	1.94538	-0.769774	1.55503	-0.495021	0.620585	0.99309
ENSMUSG00000025318	57340	Jph3	junctophilin 3 [Source:MGI Symbol;Acc:MGI:1891497]	chr8	825.777	0.285461	0.601276	0.474759	0.634959	0.99309
ENSMUSG00000025321	320910	Itgb8	integrin beta 8 [Source:MGI Symbol;Acc:MGI:1338035]	chr12	10854	-0.175276	0.133134	-1.31654	0.187994	0.99309
ENSMUSG00000025323	20688	Sp4	trans-acting transcription factor 4 [Source:MGI Symbol;Acc:MGI:107595]	chr12	551.425	-0.118331	0.144704	-0.81775	0.4135	0.99309
ENSMUSG00000025326	22215	Ube3a	ubiquitin protein ligase E3A [Source:MGI Symbol;Acc:MGI:105098]	chr7	3266.68	-0.108203	0.0992131	-1.09061	0.275446	0.99309
ENSMUSG00000025329	18599	Padi1	peptidyl arginine deiminase, type I [Source:MGI Symbol;Acc:MGI:1338893]	chr4	3.97712	-1.02186	0.973878	-1.04927	0.294053	0.99309
ENSMUSG00000025330	18602	Padi4	peptidyl arginine deiminase, type IV [Source:MGI Symbol;Acc:MGI:1338898]	chr4	3.50634	-1.32918	1.03265	-1.28716	0.19804	0.99309
ENSMUSG00000025333	18241	Gpr143	G protein-coupled receptor 143 [Source:MGI Symbol;Acc:MGI:107193]	chrX	18.4836	-0.112452	0.420033	-0.267721	0.788914	0.99309
ENSMUSG00000025337	66711	Sbds	SBDS ribosome maturation factor [Source:MGI Symbol;Acc:MGI:1913961]	chr5	4045.49	-0.141775	0.115302	-1.22959	0.21885	0.99309
ENSMUSG00000025350	19682	Rdh5	retinol dehydrogenase 5 [Source:MGI Symbol;Acc:MGI:1201412]	chr10	523.068	0.535076	0.509814	1.04955	0.293925	0.99309
ENSMUSG00000025351	12512	Cd63	CD63 antigen [Source:MGI Symbol;Acc:MGI:99529]	chr10	16114	0.14328	0.154466	0.927585	0.353623	0.99309
ENSMUSG00000025352	14561	Gdf11	growth differentiation factor 11 [Source:MGI Symbol;Acc:MGI:1338027]	chr10	1542.67	0.102519	0.152674	0.671489	0.501909	0.99309
ENSMUSG00000025354	74330	Dnajc14	DnaJ heat shock protein family (Hsp40) member C14 [Source:MGI Symbol;Acc:MGI:1921580]	chr10	1326.89	0.094863	0.0805335	1.17793	0.238823	0.99309
ENSMUSG00000025358	12566	Cdk2	cyclin-dependent kinase 2 [Source:MGI Symbol;Acc:MGI:104772]	chr10	120.757	-0.0992323	0.205358	-0.483217	0.628942	0.99309
ENSMUSG00000025359	20431	Pmel	premelanosome protein [Source:MGI Symbol;Acc:MGI:98301]	chr10	70.6928	-0.169989	0.222078	-0.765451	0.444003	0.99309
ENSMUSG00000025362	27370	Rps26	ribosomal protein S26 [Source:MGI Symbol;Acc:MGI:1351628]	chr10	2184.55	0.0446092	0.0996161	0.447811	0.65429	0.99309
ENSMUSG00000025364	18813	Pa2g4	proliferation-associated 2G4 [Source:MGI Symbol;Acc:MGI:894684]	chr10	2161.68	-0.0478774	0.0701471	-0.682529	0.494904	0.99309
ENSMUSG00000025369	68094	Smarcc2	SWI/SNF related, matrix associated, actin dependent regulator of chromatin, subfamily c, member 2 [Source:MGI Symbol;Acc:MGI:1915344]	chr10	3886.98	0.109914	0.119905	0.916675	0.359313	0.99309
ENSMUSG00000025370	12565	Cdh9	cadherin 9 [Source:MGI Symbol;Acc:MGI:107433]	chr15	46.4013	0.76995	0.948498	0.811757	0.416931	0.99309
ENSMUSG00000025371	208092	Chmp6	charged multivesicular body protein 6 [Source:MGI Symbol;Acc:MGI:3583942]	chr11	537.802	0.10136	0.13913	0.728529	0.46629	0.99309
ENSMUSG00000025372	108100	Baiap2	brain-specific angiogenesis inhibitor 1-associated protein 2 [Source:MGI Symbol;Acc:MGI:2137336]	chr11	390.729	0.293751	0.769282	0.381851	0.702572	0.99309
ENSMUSG00000025373	67588	Rnf41	ring finger protein 41 [Source:MGI Symbol;Acc:MGI:1914838]	chr10	1182.52	0.0627894	0.0798812	0.786035	0.431847	0.99309
ENSMUSG00000025374	69917	Nabp2	nucleic acid binding protein 2 [Source:MGI Symbol;Acc:MGI:1917167]	chr10	1687.88	0.0774135	0.104116	0.74353	0.457161	0.99309
ENSMUSG00000025375	11302	Aatk	apoptosis-associated tyrosine kinase [Source:MGI Symbol;Acc:MGI:1197518]	chr11	1726.77	-0.13868	0.291426	-0.475868	0.634168	0.99309
ENSMUSG00000025381	56530	Cnpy2	canopy FGF signaling regulator 2 [Source:MGI Symbol;Acc:MGI:1928477]	chr10	1814.98	0.0372248	0.110626	0.336493	0.736499	0.99309
ENSMUSG00000025386	18588	Pde6g	phosphodiesterase 6G, cGMP-specific, rod, gamma [Source:MGI Symbol;Acc:MGI:97526]	chr11	2.76776	1.30832	1.10974	1.17895	0.238419	0.99309
ENSMUSG00000025395	19075	Prim1	DNA primase, p49 subunit [Source:MGI Symbol;Acc:MGI:97757]	chr10	149.984	-0.119801	0.150405	-0.796522	0.425729	0.99309
ENSMUSG00000025400	21334	Tac2	tachykinin 2 [Source:MGI Symbol;Acc:MGI:98476]	chr10	13.3359	-0.399767	0.603648	-0.662252	0.50781	0.99309
ENSMUSG00000025402	17937	Nab2	Ngfi-A binding protein 2 [Source:MGI Symbol;Acc:MGI:107563]	chr10	441.468	0.0646745	0.176729	0.365952	0.714401	0.99309
ENSMUSG00000025403	108037	Shmt2	serine hydroxymethyltransferase 2 (mitochondrial) [Source:MGI Symbol;Acc:MGI:1277989]	chr10	988.579	0.0393926	0.135263	0.29123	0.770876	0.99309
ENSMUSG00000025409	110962	Mbd6	methyl-CpG binding domain protein 6 [Source:MGI Symbol;Acc:MGI:106378]	chr10	360.742	-0.107747	0.205603	-0.524053	0.600241	0.99309
ENSMUSG00000025413	72354	Ttc4	tetratricopeptide repeat domain 4 [Source:MGI Symbol;Acc:MGI:1919604]	chr4	607.685	-0.0628207	0.147525	-0.42583	0.670232	0.99309
ENSMUSG00000025421	76987	Hdhd2	haloacid dehalogenase-like hydrolase domain containing 2 [Source:MGI Symbol;Acc:MGI:1924237]	chr18	1613.74	0.0517262	0.156355	0.330825	0.740777	0.99309
ENSMUSG00000025422	216439	Agap2	ArfGAP with GTPase domain, ankyrin repeat and PH domain 2 [Source:MGI Symbol;Acc:MGI:3580016]	chr10	3448.3	0.561733	0.718532	0.781779	0.434344	0.99309
ENSMUSG00000025423	17344	Pias2	protein inhibitor of activated STAT 2 [Source:MGI Symbol;Acc:MGI:1096566]	chr18	1094.67	0.0730604	0.105558	0.692133	0.488854	0.99309
ENSMUSG00000025427	225743	Rnf165	ring finger protein 165 [Source:MGI Symbol;Acc:MGI:2444521]	chr18	179.597	0.336876	0.806711	0.417592	0.676246	0.99309
ENSMUSG00000025428	11946	Atp5a1	ATP synthase, H+ transporting, mitochondrial F1 complex, alpha subunit 1 [Source:MGI Symbol;Acc:MGI:88115]	chr18	31202.9	0.0268477	0.0703691	0.381526	0.702813	0.99309
ENSMUSG00000025429	19201	Pstpip2	proline-serine-threonine phosphatase-interacting protein 2 [Source:MGI Symbol;Acc:MGI:1335088]	chr18	25.799	0.656529	0.559669	1.17307	0.240769	0.99309
ENSMUSG00000025437	170822	Usp33	ubiquitin specific peptidase 33 [Source:MGI Symbol;Acc:MGI:2159711]	chr3	1083.77	0.135228	0.14787	0.914509	0.360449	0.99309
ENSMUSG00000025439	12729	Clns1a	chloride channel, nucleotide-sensitive, 1A [Source:MGI Symbol;Acc:MGI:109638]	chr7	1513.52	0.117664	0.0919413	1.27977	0.200627	0.99309
ENSMUSG00000025453	18115	Nnt	nicotinamide nucleotide transhydrogenase [Source:MGI Symbol;Acc:MGI:109279]	chr13	14.9844	-0.173136	0.433212	-0.399658	0.689409	0.99309
ENSMUSG00000025466	69064	Fuom	fucose mutarotase [Source:MGI Symbol;Acc:MGI:1916314]	chr7	749.37	0.159625	0.152381	1.04753	0.294853	0.99309
ENSMUSG00000025468	68566	Caly	calcyon neuron-specific vesicular protein [Source:MGI Symbol;Acc:MGI:1915816]	chr7	363.178	0.465384	0.967967	0.480785	0.630669	0.99309
ENSMUSG00000025474	74237	Tubgcp2	tubulin, gamma complex associated protein 2 [Source:MGI Symbol;Acc:MGI:1921487]	chr7	740.099	0.0409141	0.100349	0.407717	0.683481	0.99309
ENSMUSG00000025475	52389	Adgra1	adhesion G protein-coupled receptor A1 [Source:MGI Symbol;Acc:MGI:1277167]	chr7	1038.46	0.0815442	0.110867	0.735513	0.462027	0.99309
ENSMUSG00000025477	212111	Inpp5a	inositol polyphosphate-5-phosphatase A [Source:MGI Symbol;Acc:MGI:2686961]	chr7	1036.57	0.0444947	0.1224	0.363519	0.716217	0.99309
ENSMUSG00000025478	26757	Dpysl4	dihydropyrimidinase-like 4 [Source:MGI Symbol;Acc:MGI:1349764]	chr7	267.122	0.197705	0.273033	0.724107	0.469	0.99309
ENSMUSG00000025482	69287	Odf3	outer dense fiber of sperm tails 3 [Source:MGI Symbol;Acc:MGI:1916537]	chr7	4.79204	0.932214	0.850761	1.09574	0.273192	0.99309
ENSMUSG00000025487	23997	Psmd13	proteasome (prosome, macropain) 26S subunit, non-ATPase, 13 [Source:MGI Symbol;Acc:MGI:1345192]	chr7	2117.98	-0.0705281	0.0939512	-0.750689	0.45284	0.99309
ENSMUSG00000025492	66141	Ifitm3	interferon induced transmembrane protein 3 [Source:MGI Symbol;Acc:MGI:1913391]	chr7	1575.28	-0.323629	0.377785	-0.856648	0.391639	0.99309
ENSMUSG00000025495	27388	Ptdss2	phosphatidylserine synthase 2 [Source:MGI Symbol;Acc:MGI:1351664]	chr7	2564.25	-0.116331	0.119089	-0.976841	0.328648	0.99309
ENSMUSG00000025500	72000	Lmntd2	lamin tail domain containing 2 [Source:MGI Symbol;Acc:MGI:1919250]	chr7	1.33665	1.07006	2.06253	0.51881	0.603893	0.99309
ENSMUSG00000025505	71448	Tmem80	transmembrane protein 80 [Source:MGI Symbol;Acc:MGI:1918698]	chr7	636.014	0.19232	0.168358	1.14233	0.253317	0.99309
ENSMUSG00000025512	68038	Chid1	chitinase domain containing 1 [Source:MGI Symbol;Acc:MGI:1915288]	chr7	1556.1	0.0490748	0.109213	0.44935	0.653179	0.99309
ENSMUSG00000025521	73067	Tmem192	transmembrane protein 192 [Source:MGI Symbol;Acc:MGI:1920317]	chr8	456.014	0.0414645	0.1153	0.359624	0.719129	0.99309
ENSMUSG00000025525	68117	Apool	apolipoprotein O-like [Source:MGI Symbol;Acc:MGI:1915367]	chrX	158.171	-0.0757917	0.168034	-0.45105	0.651953	0.99309
ENSMUSG00000025531	12662	Chm	choroidermia (RAB escort protein 1) [Source:MGI Symbol;Acc:MGI:892979]	chrX	884.697	-0.11084	0.0949209	-1.16771	0.242922	0.99309
ENSMUSG00000025544	68059	Tm9sf2	transmembrane 9 superfamily member 2 [Source:MGI Symbol;Acc:MGI:1915309]	chr14	5464.07	-0.0520367	0.0927939	-0.560777	0.57495	0.99309
ENSMUSG00000025545	69634	Clybl	citrate lyase beta like [Source:MGI Symbol;Acc:MGI:1916884]	chr14	1207.57	-0.117464	0.145418	-0.807764	0.419226	0.99309
ENSMUSG00000025551	14169	Fgf14	fibroblast growth factor 14 [Source:MGI Symbol;Acc:MGI:109189]	chr14	184.895	0.109119	0.267835	0.407413	0.683705	0.99309
ENSMUSG00000025555	223254	Farp1	FERM, RhoGEF (Arhgef) and pleckstrin domain protein 1 (chondrocyte-derived) [Source:MGI Symbol;Acc:MGI:2446173]	chr14	10393.4	-0.116036	0.1608	-0.721619	0.470529	0.99309
ENSMUSG00000025571	217351	Tnrc6c	trinucleotide repeat containing 6C [Source:MGI Symbol;Acc:MGI:2443265]	chr11	826.347	0.0562872	0.225637	0.249459	0.803006	0.99309
ENSMUSG00000025572	217353	Tmc6	transmembrane channel-like gene family 6 [Source:MGI Symbol;Acc:MGI:1098686]	chr11	141.893	0.136351	0.218846	0.623044	0.533256	0.99309
ENSMUSG00000025574	21877	Tk1	thymidine kinase 1 [Source:MGI Symbol;Acc:MGI:98763]	chr11	3.24742	-1.51665	1.64508	-0.92193	0.356565	0.99309
ENSMUSG00000025576	52897	Rbfox3	RNA binding protein, fox-1 homolog (C. elegans) 3 [Source:MGI Symbol;Acc:MGI:106368]	chr11	449.085	0.380839	0.747762	0.509305	0.610539	0.99309
ENSMUSG00000025577	12416	Cbx2	chromobox 2 [Source:MGI Symbol;Acc:MGI:88289]	chr11	31.6635	0.404333	0.343312	1.17774	0.2389	0.99309
ENSMUSG00000025579	14387	Gaa	glucosidase, alpha, acid [Source:MGI Symbol;Acc:MGI:95609]	chr11	10902.7	-0.0542252	0.0774707	-0.699944	0.483962	0.99309
ENSMUSG00000025580	192170	Eif4a3	eukaryotic translation initiation factor 4A3 [Source:MGI Symbol;Acc:MGI:1923731]	chr11	1886.01	-0.0561875	0.0832324	-0.675067	0.499633	0.99309
ENSMUSG00000025582	18164	Nptx1	neuronal pentraxin 1 [Source:MGI Symbol;Acc:MGI:107811]	chr11	1127.88	0.349456	1.01833	0.343165	0.731475	0.99309
ENSMUSG00000025583	74370	Rptor	regulatory associated protein of MTOR, complex 1 [Source:MGI Symbol;Acc:MGI:1921620]	chr11	1660.87	-0.0609664	0.114061	-0.534507	0.592991	0.99309
ENSMUSG00000025588	17960	Nat1	N-acetyl transferase 1 [Source:MGI Symbol;Acc:MGI:97279]	chr8	586.484	-0.0905667	0.17965	-0.504129	0.61417	0.99309
ENSMUSG00000025592	93837	Dach2	dachshund family transcription factor 2 [Source:MGI Symbol;Acc:MGI:1890446]	chrX	2.79915	0.551636	1.0617	0.519581	0.603356	0.99309
ENSMUSG00000025597	237010	Klhl4	kelch-like 4 [Source:MGI Symbol;Acc:MGI:2442829]	chrX	40.4273	0.753135	0.608365	1.23796	0.215729	0.99309
ENSMUSG00000025608	27205	Podxl	podocalyxin-like [Source:MGI Symbol;Acc:MGI:1351317]	chr6	113.89	0.234591	0.373415	0.62823	0.529853	0.99309
ENSMUSG00000025613	12469	Cct8	chaperonin containing Tcp1, subunit 8 (theta) [Source:MGI Symbol;Acc:MGI:107183]	chr16	2902.19	0.0323488	0.0680252	0.475542	0.634401	0.99309
ENSMUSG00000025616	74112	Usp16	ubiquitin specific peptidase 16 [Source:MGI Symbol;Acc:MGI:1921362]	chr16	369.982	-0.0887123	0.135042	-0.656922	0.511231	0.99309
ENSMUSG00000025626	70998	Phf6	PHD finger protein 6 [Source:MGI Symbol;Acc:MGI:1918248]	chrX	525.376	-0.119537	0.0916323	-1.30453	0.192052	0.99309
ENSMUSG00000025630	15452	Hprt	hypoxanthine guanine phosphoribosyl transferase [Source:MGI Symbol;Acc:MGI:96217]	chrX	466.824	0.723425	0.656694	1.10162	0.270628	0.99309
ENSMUSG00000025645	66658	Ccdc51	coiled-coil domain containing 51 [Source:MGI Symbol;Acc:MGI:1913908]	chr9	209.996	-0.21119	0.194374	-1.08651	0.277251	0.99309
ENSMUSG00000025646	235610	Atrip	ATR interacting protein [Source:MGI Symbol;Acc:MGI:1925349]	chr9	262.947	-0.113943	0.134279	-0.848558	0.396127	0.99309
ENSMUSG00000025647	66940	Shisa5	shisa family member 5 [Source:MGI Symbol;Acc:MGI:1915044]	chr9	2179.74	-0.178618	0.150034	-1.19051	0.233844	0.99309
ENSMUSG00000025656	236915	Arhgef9	CDC42 guanine nucleotide exchange factor (GEF) 9 [Source:MGI Symbol;Acc:MGI:2442233]	chrX	4590.8	0.0600489	0.133839	0.448665	0.653673	0.99309
ENSMUSG00000025658	245684	Cnksr2	connector enhancer of kinase suppressor of Ras 2 [Source:MGI Symbol;Acc:MGI:2661175]	chrX	563.749	0.395133	0.952565	0.41481	0.678281	0.99309
ENSMUSG00000025665	67071	Rps6ka6	ribosomal protein S6 kinase polypeptide 6 [Source:MGI Symbol;Acc:MGI:1914321]	chrX	125.317	0.200045	0.177731	1.12555	0.260357	0.99309
ENSMUSG00000025701	11689	Alox5	arachidonate 5-lipoxygenase [Source:MGI Symbol;Acc:MGI:87999]	chr6	4.12784	0.99836	1.05962	0.94219	0.346095	0.99309
ENSMUSG00000025722	71968	Wdr73	WD repeat domain 73 [Source:MGI Symbol;Acc:MGI:1919218]	chr7	354.325	0.0952738	0.189331	0.503213	0.614815	0.99309
ENSMUSG00000025727	100034748	A930017K11Rik	RIKEN cDNA A930017K11 gene [Source:MGI Symbol;Acc:MGI:2442713]	chr17	2.91107	0.677509	1.38501	0.489172	0.62472	0.99309
ENSMUSG00000025728	14755	Pigq	phosphatidylinositol glycan anchor biosynthesis, class Q [Source:MGI Symbol;Acc:MGI:1333114]	chr17	3246.3	0.0400399	0.114459	0.349818	0.726475	0.99309
ENSMUSG00000025730	224624	Rab40c	Rab40C, member RAS oncogene family [Source:MGI Symbol;Acc:MGI:2183454]	chr17	410.955	-0.12511	0.161493	-0.774707	0.438513	0.99309
ENSMUSG00000025731	68347	Mettl26	methyltransferase like 26 [Source:MGI Symbol;Acc:MGI:1915597]	chr17	700.369	0.160316	0.154284	1.03909	0.298762	0.99309
ENSMUSG00000025733	214952	Rhot2	ras homolog family member T2 [Source:MGI Symbol;Acc:MGI:2384892]	chr17	587.028	0.0906897	0.104952	0.864106	0.38753	0.99309
ENSMUSG00000025735	214951	Rhbdl1	rhomboid like 1 [Source:MGI Symbol;Acc:MGI:2384891]	chr17	46.7069	0.258183	0.349611	0.738487	0.460219	0.99309
ENSMUSG00000025736	72106	Jmjd8	jumonji domain containing 8 [Source:MGI Symbol;Acc:MGI:1919356]	chr17	1219.98	0.0588134	0.121637	0.483517	0.628729	0.99309
ENSMUSG00000025738	214931	Fbxl16	F-box and leucine-rich repeat protein 16 [Source:MGI Symbol;Acc:MGI:2448488]	chr17	3161.5	0.25169	0.605678	0.415551	0.677738	0.99309
ENSMUSG00000025739	64337	Gng13	guanine nucleotide binding protein (G protein), gamma 13 [Source:MGI Symbol;Acc:MGI:1925616]	chr17	72.2621	0.521407	0.65824	0.792122	0.428289	0.99309
ENSMUSG00000025742	110639	Prps2	phosphoribosyl pyrophosphate synthetase 2 [Source:MGI Symbol;Acc:MGI:97776]	chrX	1561.92	0.173162	0.203654	0.850277	0.395171	0.99309
ENSMUSG00000025745	97212	Hadha	hydroxyacyl-CoA dehydrogenase trifunctional multienzyme complex subunit alpha [Source:MGI Symbol;Acc:MGI:2135593]	chr5	7126.08	-0.0744216	0.0928264	-0.801729	0.42271	0.99309
ENSMUSG00000025747	22171	Tyms	thymidylate synthase [Source:MGI Symbol;Acc:MGI:98878]	chr5	68.862	0.0762365	0.225359	0.33829	0.735145	0.99309
ENSMUSG00000025757	18415	Hspa4l	heat shock protein 4 like [Source:MGI Symbol;Acc:MGI:107422]	chr3	2557.75	-0.0439139	0.101085	-0.434427	0.663978	0.99309
ENSMUSG00000025758	20873	Plk4	polo like kinase 4 [Source:MGI Symbol;Acc:MGI:101783]	chr3	58.4964	-0.248852	0.2307	-1.07868	0.280729	0.99309
ENSMUSG00000025766	73852	D3Ertd751e	DNA segment, Chr 3, ERATO Doi 751, expressed [Source:MGI Symbol;Acc:MGI:1289213]	chr3	781.146	-0.125506	0.139071	-0.902455	0.366815	0.99309
ENSMUSG00000025777	14545	Gdap1	ganglioside-induced differentiation-associated-protein 1 [Source:MGI Symbol;Acc:MGI:1338002]	chr1	344.416	0.172062	0.474234	0.362821	0.716738	0.99309
ENSMUSG00000025779	17087	Ly96	lymphocyte antigen 96 [Source:MGI Symbol;Acc:MGI:1341909]	chr1	27.6554	-0.188023	0.347672	-0.540804	0.588642	0.99309
ENSMUSG00000025780	209378	Itih5	inter-alpha-trypsin inhibitor, heavy chain 5 [Source:MGI Symbol;Acc:MGI:1925751]	chr2	3453.57	-0.201694	0.160075	-1.25999	0.207672	0.99309
ENSMUSG00000025781	11949	Atp5c1	ATP synthase, H+ transporting, mitochondrial F1 complex, gamma polypeptide 1 [Source:MGI Symbol;Acc:MGI:1261437]	chr2	8720.61	0.0518129	0.0788145	0.657403	0.510922	0.99309
ENSMUSG00000025782	209361	Taf3	TATA-box binding protein associated factor 3 [Source:MGI Symbol;Acc:MGI:2388097]	chr2	410.497	0.155618	0.14783	1.05269	0.292485	0.99309
ENSMUSG00000025785	66446	Exosc7	exosome component 7 [Source:MGI Symbol;Acc:MGI:1913696]	chr9	181.603	0.0434368	0.142741	0.304304	0.760896	0.99309
ENSMUSG00000025786	69035	Zdhhc3	zinc finger, DHHC domain containing 3 [Source:MGI Symbol;Acc:MGI:1926134]	chr9	1990.04	-0.0453981	0.0600263	-0.756304	0.449467	0.99309
ENSMUSG00000025787	331046	Tgm4	transglutaminase 4 (prostate) [Source:MGI Symbol;Acc:MGI:3027002]	chr9	1.27156	-0.376337	1.56569	-0.240364	0.810048	0.99309
ENSMUSG00000025790	108116	Slco3a1	solute carrier organic anion transporter family, member 3a1 [Source:MGI Symbol;Acc:MGI:1351867]	chr7	123.1	0.444387	0.528722	0.840494	0.400631	0.99309
ENSMUSG00000025791	72157	Pgm1	phosphoglucomutase 1 [Source:MGI Symbol;Acc:MGI:97565]	chr4	6999.17	0.119905	0.119531	1.00313	0.315796	0.99309
ENSMUSG00000025792	27376	Slc25a10	solute carrier family 25 (mitochondrial carrier, dicarboxylate transporter), member 10 [Source:MGI Symbol;Acc:MGI:1353497]	chr11	959.866	0.197948	0.192911	1.02611	0.304839	0.99309
ENSMUSG00000025793	15239	Hgs	HGF-regulated tyrosine kinase substrate [Source:MGI Symbol;Acc:MGI:104681]	chr11	1469.61	-0.0801916	0.130684	-0.61363	0.53946	0.99309
ENSMUSG00000025804	12768	Ccr1	chemokine (C-C motif) receptor 1 [Source:MGI Symbol;Acc:MGI:104618]	chr9	2.28296	1.0928	1.3938	0.784049	0.433012	0.99309
ENSMUSG00000025812	93742	Pard3	par-3 family cell polarity regulator [Source:MGI Symbol;Acc:MGI:2135608]	chr8	875.943	-0.0617527	0.148855	-0.414851	0.678251	0.99309
ENSMUSG00000025813	26557	Homer2	homer scaffolding protein 2 [Source:MGI Symbol;Acc:MGI:1347354]	chr7	850.096	0.158252	0.229827	0.68857	0.491094	0.99309
ENSMUSG00000025817	53893	Nudt5	nudix (nucleoside diphosphate linked moiety X)-type motif 5 [Source:MGI Symbol;Acc:MGI:1858232]	chr2	435.354	0.0864955	0.13525	0.639521	0.522484	0.99309
ENSMUSG00000025821	101095	Zfp282	zinc finger protein 282 [Source:MGI Symbol;Acc:MGI:2141413]	chr6	194.798	0.130463	0.17516	0.744823	0.456379	0.99309
ENSMUSG00000025823	12304	Pdia4	protein disulfide isomerase associated 4 [Source:MGI Symbol;Acc:MGI:104864]	chr6	2909.07	0.063637	0.119534	0.532374	0.594467	0.99309
ENSMUSG00000025825	66383	Iscu	iron-sulfur cluster assembly enzyme [Source:MGI Symbol;Acc:MGI:1913633]	chr5	2767.37	-0.03506	0.112546	-0.311517	0.755408	0.99309
ENSMUSG00000025854	80752	Fam20c	FAM20C, golgi associated secretory pathway kinase [Source:MGI Symbol;Acc:MGI:2136853]	chr5	2080.75	0.122468	0.156856	0.780767	0.43494	0.99309
ENSMUSG00000025855	19085	Prkar1b	protein kinase, cAMP dependent regulatory, type I beta [Source:MGI Symbol;Acc:MGI:97759]	chr5	1755.11	-0.214763	0.673204	-0.319016	0.749714	0.99309
ENSMUSG00000025856	18590	Pdgfa	platelet derived growth factor, alpha [Source:MGI Symbol;Acc:MGI:97527]	chr5	399.562	-0.23672	0.248679	-0.951908	0.341144	0.99309
ENSMUSG00000025858	67604	Get4	golgi to ER traffic protein 4 [Source:MGI Symbol;Acc:MGI:1914854]	chr5	957.08	0.121342	0.105546	1.14966	0.250284	0.99309
ENSMUSG00000025862	20843	Stag2	stromal antigen 2 [Source:MGI Symbol;Acc:MGI:1098583]	chrX	3086.73	-0.130534	0.131385	-0.993519	0.320457	0.99309
ENSMUSG00000025867	12890	Cplx2	complexin 2 [Source:MGI Symbol;Acc:MGI:104726]	chr13	8419.4	0.207517	0.282951	0.7334	0.463314	0.99309
ENSMUSG00000025868	67044	Higd2a	HIG1 domain family, member 2A [Source:MGI Symbol;Acc:MGI:1914294]	chr13	2855.61	0.108674	0.115887	0.937755	0.348371	0.99309
ENSMUSG00000025869	28126	Nop16	NOP16 nucleolar protein [Source:MGI Symbol;Acc:MGI:107862]	chr13	310.539	-0.112637	0.15109	-0.7455	0.45597	0.99309
ENSMUSG00000025870	56795	Arl10	ADP-ribosylation factor-like 10 [Source:MGI Symbol;Acc:MGI:1930788]	chr13	355.29	-0.0697908	0.129084	-0.540664	0.588739	0.99309
ENSMUSG00000025871	97820	4833439L19Rik	RIKEN cDNA 4833439L19 gene [Source:MGI Symbol;Acc:MGI:1921162]	chr13	11996.2	-0.076971	0.1326	-0.580475	0.561594	0.99309
ENSMUSG00000025875	74257	Tspan17	tetraspanin 17 [Source:MGI Symbol;Acc:MGI:1921507]	chr13	125.635	0.268099	0.421906	0.635446	0.525137	0.99309
ENSMUSG00000025876	107448	Unc5a	unc-5 netrin receptor A [Source:MGI Symbol;Acc:MGI:894682]	chr13	378.203	0.319463	0.837198	0.381586	0.702769	0.99309
ENSMUSG00000025878	20184	Uimc1	ubiquitin interaction motif containing 1 [Source:MGI Symbol;Acc:MGI:103185]	chr13	292.943	0.0851434	0.146975	0.579304	0.562384	0.99309
ENSMUSG00000025880	17131	Smad7	SMAD family member 7 [Source:MGI Symbol;Acc:MGI:1100518]	chr18	208.801	-0.185121	0.256872	-0.720672	0.471111	0.99309
ENSMUSG00000025887	12364	Casp12	caspase 12 [Source:MGI Symbol;Acc:MGI:1312922]	chr9	29.9318	-0.600163	0.650984	-0.921932	0.356564	0.99309
ENSMUSG00000025889	20617	Snca	synuclein, alpha [Source:MGI Symbol;Acc:MGI:1277151]	chr6	685.984	0.518533	0.990317	0.523603	0.600555	0.99309
ENSMUSG00000025893	69149	Kbtbd3	kelch repeat and BTB (POZ) domain containing 3 [Source:MGI Symbol;Acc:MGI:1916399]	chr9	98.9478	-0.129368	0.216106	-0.598632	0.549418	0.99309
ENSMUSG00000025894	67618	Aasdhppt	aminoadipate-semialdehyde dehydrogenase-phosphopantetheinyl transferase [Source:MGI Symbol;Acc:MGI:1914868]	chr9	821.492	-0.0248596	0.0787446	-0.315699	0.752231	0.99309
ENSMUSG00000025905	18387	Oprk1	opioid receptor, kappa 1 [Source:MGI Symbol;Acc:MGI:97439]	chr1	3.79512	1.60854	1.29363	1.24344	0.213707	0.99309
ENSMUSG00000025907	12421	Rb1cc1	RB1-inducible coiled-coil 1 [Source:MGI Symbol;Acc:MGI:1341850]	chr1	1022.1	-0.0572691	0.152857	-0.374658	0.707915	0.99309
ENSMUSG00000025909	71096	Sntg1	syntrophin, gamma 1 [Source:MGI Symbol;Acc:MGI:1918346]	chr1	56.9823	0.572313	0.56252	1.01741	0.308959	0.99309
ENSMUSG00000025915	170755	Sgk3	serum/glucocorticoid regulated kinase 3 [Source:MGI Symbol;Acc:MGI:2182368]	chr1	633.319	0.119747	0.19495	0.614245	0.539053	0.99309
ENSMUSG00000025916	69312	Ppp1r42	protein phosphatase 1, regulatory subunit 42 [Source:MGI Symbol;Acc:MGI:1921138]	chr1	21.5452	0.130789	0.436952	0.29932	0.764696	0.99309
ENSMUSG00000025917	26754	Cops5	COP9 signalosome subunit 5 [Source:MGI Symbol;Acc:MGI:1349415]	chr1	1692.05	0.0291809	0.0839255	0.3477	0.728066	0.99309
ENSMUSG00000025920	29819	Stau2	staufen double-stranded RNA binding protein 2 [Source:MGI Symbol;Acc:MGI:1352508]	chr1	1032.21	0.213573	0.242009	0.882502	0.377505	0.99309
ENSMUSG00000025921	98711	Rdh10	retinol dehydrogenase 10 (all-trans) [Source:MGI Symbol;Acc:MGI:1924238]	chr1	963.311	0.0417457	0.15778	0.264581	0.791332	0.99309
ENSMUSG00000025922	NA	Rpl7-ps8	ribosomal protein L7, pseudogene 8 [Source:MGI Symbol;Acc:MGI:3647181]	chr15	3.20799	-0.287855	0.944637	-0.304725	0.760575	0.99309
ENSMUSG00000025925	21749	Terf1	telomeric repeat binding factor 1 [Source:MGI Symbol;Acc:MGI:109634]	chr1	110.357	-0.144492	0.153879	-0.938996	0.347733	0.99309
ENSMUSG00000025927	21419	Tfap2b	transcription factor AP-2 beta [Source:MGI Symbol;Acc:MGI:104672]	chr1	2.78284	1.47722	1.17178	1.26067	0.207428	0.99309
ENSMUSG00000025931	74229	Paqr8	progestin and adipoQ receptor family member VIII [Source:MGI Symbol;Acc:MGI:1921479]	chr1	48780	-0.0893805	0.160388	-0.557276	0.577339	0.99309
ENSMUSG00000025932	14048	Eya1	EYA transcriptional coactivator and phosphatase 1 [Source:MGI Symbol;Acc:MGI:109344]	chr1	2144.67	-0.0938743	0.130651	-0.718511	0.472442	0.99309
ENSMUSG00000025933	75712	Tmem14a	transmembrane protein 14A [Source:MGI Symbol;Acc:MGI:1922962]	chr1	666.754	-0.034892	0.109165	-0.319625	0.749253	0.99309
ENSMUSG00000025934	14859	Gsta3	glutathione S-transferase, alpha 3 [Source:MGI Symbol;Acc:MGI:95856]	chr1	13.5374	-0.304484	0.631627	-0.482063	0.629761	0.99309
ENSMUSG00000025939	66799	Ube2w	ubiquitin-conjugating enzyme E2W (putative) [Source:MGI Symbol;Acc:MGI:1914049]	chr1	836.699	-0.0473389	0.116807	-0.405273	0.685277	0.99309
ENSMUSG00000025940	70397	Tmem70	transmembrane protein 70 [Source:MGI Symbol;Acc:MGI:1915068]	chr1	1087.63	-0.0490583	0.0882173	-0.556108	0.578137	0.99309
ENSMUSG00000025949	18711	Pikfyve	phosphoinositide kinase, FYVE type zinc finger containing [Source:MGI Symbol;Acc:MGI:1335106]	chr1	827.248	-0.0606923	0.139788	-0.434174	0.664162	0.99309
ENSMUSG00000025950	15926	Idh1	isocitrate dehydrogenase 1 (NADP+), soluble [Source:MGI Symbol;Acc:MGI:96413]	chr1	3928.68	0.168081	0.133362	1.26034	0.207548	0.99309
ENSMUSG00000025961	74426	4933402D24Rik	RIKEN cDNA 4933402D24 gene [Source:MGI Symbol;Acc:MGI:1921676]	chr1	3.68388	-0.458889	0.877765	-0.522792	0.601119	0.99309
ENSMUSG00000025962	75619	Fastkd2	FAST kinase domains 2 [Source:MGI Symbol;Acc:MGI:1922869]	chr1	190.627	0.118312	0.132288	0.894347	0.371136	0.99309
ENSMUSG00000025963	76668	Mdh1b	malate dehydrogenase 1B, NAD (soluble) [Source:MGI Symbol;Acc:MGI:1923918]	chr1	16.4909	-0.274337	0.466578	-0.587976	0.556548	0.99309
ENSMUSG00000025967	55949	Eef1b2	eukaryotic translation elongation factor 1 beta 2 [Source:MGI Symbol;Acc:MGI:1929520]	chr1	3484.18	-0.0760353	0.0875819	-0.868162	0.385306	0.99309
ENSMUSG00000025968	227197	Ndufs1	NADH:ubiquinone oxidoreductase core subunit S1 [Source:MGI Symbol;Acc:MGI:2443241]	chr1	5010.33	-0.0654544	0.0786211	-0.83253	0.40511	0.99309
ENSMUSG00000025969	18187	Nrp2	neuropilin 2 [Source:MGI Symbol;Acc:MGI:1100492]	chr1	1184.09	0.189267	0.15263	1.24004	0.214961	0.99309
ENSMUSG00000025971	68115	Maip1	matrix AAA peptidase interacting protein 1 [Source:MGI Symbol;Acc:MGI:1915365]	chr1	498.743	0.0771044	0.11243	0.6858	0.492839	0.99309
ENSMUSG00000025980	15510	Hspd1	heat shock protein 1 (chaperonin) [Source:MGI Symbol;Acc:MGI:96242]	chr1	5169.53	-0.0382753	0.0798342	-0.479435	0.631629	0.99309
ENSMUSG00000025981	67876	Coq10b	coenzyme Q10B [Source:MGI Symbol;Acc:MGI:1915126]	chr1	1053.15	-0.420241	0.344009	-1.2216	0.22186	0.99309
ENSMUSG00000025982	81898	Sf3b1	splicing factor 3b, subunit 1 [Source:MGI Symbol;Acc:MGI:1932339]	chr1	4360.74	-0.185219	0.159663	-1.16006	0.246023	0.99309
ENSMUSG00000025991	227231	Cps1	carbamoyl-phosphate synthetase 1 [Source:MGI Symbol;Acc:MGI:891996]	chr1	1.65984	0.348653	1.43474	0.243009	0.807999	0.99309
ENSMUSG00000025993	53945	Slc40a1	solute carrier family 40 (iron-regulated transporter), member 1 [Source:MGI Symbol;Acc:MGI:1315204]	chr1	178.16	0.125111	0.246505	0.50754	0.611776	0.99309
ENSMUSG00000025995	73674	Wdr75	WD repeat domain 75 [Source:MGI Symbol;Acc:MGI:1920924]	chr1	394.252	0.0498062	0.137992	0.360937	0.718147	0.99309
ENSMUSG00000026003	11363	Acadl	acyl-Coenzyme A dehydrogenase, long-chain [Source:MGI Symbol;Acc:MGI:87866]	chr1	7441.38	-0.0482201	0.143676	-0.335618	0.737159	0.99309
ENSMUSG00000026004	68691	Kansl1l	KAT8 regulatory NSL complex subunit 1-like [Source:MGI Symbol;Acc:MGI:1915941]	chr1	548.023	-0.090589	0.160077	-0.56591	0.571455	0.99309
ENSMUSG00000026014	77300	Raph1	Ras association (RalGDS/AF-6) and pleckstrin homology domains 1 [Source:MGI Symbol;Acc:MGI:1924550]	chr1	162.114	0.132188	0.405016	0.326377	0.744139	0.99309
ENSMUSG00000026017	241066	Carf	calcium response factor [Source:MGI Symbol;Acc:MGI:2182269]	chr1	146.207	-0.148847	0.163284	-0.911578	0.361991	0.99309
ENSMUSG00000026018	70375	Ica1l	islet cell autoantigen 1-like [Source:MGI Symbol;Acc:MGI:1917625]	chr1	109.532	0.241242	0.530854	0.454441	0.649511	0.99309
ENSMUSG00000026019	57750	Wdr12	WD repeat domain 12 [Source:MGI Symbol;Acc:MGI:1927241]	chr1	449.679	0.0541564	0.117398	0.461305	0.64458	0.99309
ENSMUSG00000026020	55989	Nop58	NOP58 ribonucleoprotein [Source:MGI Symbol;Acc:MGI:1933184]	chr1	514.91	0.0576664	0.120663	0.477912	0.632713	0.99309
ENSMUSG00000026023	271697	Cdk15	cyclin-dependent kinase 15 [Source:MGI Symbol;Acc:MGI:3583944]	chr1	2.00214	-0.607654	1.55318	-0.391233	0.695625	0.99309
ENSMUSG00000026027	227154	Stradb	STE20-related kinase adaptor beta [Source:MGI Symbol;Acc:MGI:2144047]	chr1	398.085	-0.0956538	0.111987	-0.854147	0.393023	0.99309
ENSMUSG00000026028	70827	Trak2	trafficking protein, kinesin binding 2 [Source:MGI Symbol;Acc:MGI:1918077]	chr1	2676.84	0.0958206	0.116984	0.819089	0.412735	0.99309
ENSMUSG00000026029	12370	Casp8	caspase 8 [Source:MGI Symbol;Acc:MGI:1261423]	chr1	63.5942	0.475548	0.36923	1.28795	0.197765	0.99309
ENSMUSG00000026031	12633	Cflar	CASP8 and FADD-like apoptosis regulator [Source:MGI Symbol;Acc:MGI:1336166]	chr1	1773.99	-0.066614	0.118825	-0.560608	0.575065	0.99309
ENSMUSG00000026032	66495	Ndufb3	NADH:ubiquinone oxidoreductase subunit B3 [Source:MGI Symbol;Acc:MGI:1913745]	chr1	1902.68	0.0807468	0.0862857	0.935808	0.349372	0.99309
ENSMUSG00000026034	12747	Clk1	CDC-like kinase 1 [Source:MGI Symbol;Acc:MGI:107403]	chr1	547.583	0.10781	0.398424	0.27059	0.786706	0.99309
ENSMUSG00000026047	72050	Poglut2	protein O-glucosyltransferase 2 [Source:MGI Symbol;Acc:MGI:1919300]	chr1	128.059	0.136445	0.186219	0.732712	0.463734	0.99309
ENSMUSG00000026048	22592	Ercc5	excision repair cross-complementing rodent repair deficiency, complementation group 5 [Source:MGI Symbol;Acc:MGI:103582]	chr1	443.558	-0.128171	0.106636	-1.20195	0.229385	0.99309
ENSMUSG00000026049	75623	Tex30	testis expressed 30 [Source:MGI Symbol;Acc:MGI:1922873]	chr1	38.5996	0.0847981	0.275168	0.308168	0.757954	0.99309
ENSMUSG00000026058	170771	Khdrbs2	KH domain containing, RNA binding, signal transduction associated 2 [Source:MGI Symbol;Acc:MGI:2159649]	chr1	16.2864	0.839955	0.964332	0.871022	0.383742	0.99309
ENSMUSG00000026064	19243	Ptp4a1	protein tyrosine phosphatase 4a1 [Source:MGI Symbol;Acc:MGI:1277096]	chr1	4.23843	-0.97339	0.809017	-1.20318	0.228908	0.99309
ENSMUSG00000026065	110895	Slc9a4	solute carrier family 9 (sodium/hydrogen exchanger), member 4 [Source:MGI Symbol;Acc:MGI:105074]	chr1	26.3179	0.685965	1.03883	0.660325	0.509045	0.99309
ENSMUSG00000026069	17082	Il1rl1	interleukin 1 receptor-like 1 [Source:MGI Symbol;Acc:MGI:98427]	chr1	3.28657	-1.16516	0.924322	-1.26055	0.207469	0.99309
ENSMUSG00000026072	16177	Il1r1	interleukin 1 receptor, type I [Source:MGI Symbol;Acc:MGI:96545]	chr1	255.099	-0.13079	0.257362	-0.508196	0.611316	0.99309
ENSMUSG00000026073	16178	Il1r2	interleukin 1 receptor, type II [Source:MGI Symbol;Acc:MGI:96546]	chr1	17.1806	-0.397275	0.535401	-0.742013	0.458079	0.99309
ENSMUSG00000026074	26921	Map4k4	mitogen-activated protein kinase kinase kinase kinase 4 [Source:MGI Symbol;Acc:MGI:1349394]	chr1	6167.9	0.107188	0.161304	0.66451	0.506364	0.99309
ENSMUSG00000026078	68833	Pdcl3	phosducin-like 3 [Source:MGI Symbol;Acc:MGI:1916083]	chr1	719.52	0.0536203	0.106222	0.504796	0.613702	0.99309
ENSMUSG00000026083	226982	Eif5b	eukaryotic translation initiation factor 5B [Source:MGI Symbol;Acc:MGI:2441772]	chr1	1434.17	0.0450367	0.140393	0.32079	0.74837	0.99309
ENSMUSG00000026088	69028	Mitd1	MIT, microtubule interacting and transport, domain containing 1 [Source:MGI Symbol;Acc:MGI:1916278]	chr1	106.99	0.0924141	0.208854	0.442482	0.65814	0.99309
ENSMUSG00000026090	72097	Cracdl	capping protein inhibiting regulator of actin like [Source:MGI Symbol;Acc:MGI:1919347]	chr1	632.683	0.471154	0.935973	0.503384	0.614694	0.99309
ENSMUSG00000026094	98267	Stk17b	serine/threonine kinase 17b (apoptosis-inducing) [Source:MGI Symbol;Acc:MGI:2138162]	chr1	1245.62	-0.0926633	0.194491	-0.47644	0.633761	0.99309
ENSMUSG00000026096	72085	Osgepl1	O-sialoglycoprotein endopeptidase-like 1 [Source:MGI Symbol;Acc:MGI:1919335]	chr1	259.795	-0.130975	0.149714	-0.874833	0.381665	0.99309
ENSMUSG00000026102	16329	Inpp1	inositol polyphosphate-1-phosphatase [Source:MGI Symbol;Acc:MGI:104848]	chr1	710.453	0.0558763	0.11091	0.5038	0.614402	0.99309
ENSMUSG00000026103	14660	Gls	glutaminase [Source:MGI Symbol;Acc:MGI:95752]	chr1	849.412	0.262835	0.692454	0.37957	0.704265	0.99309
ENSMUSG00000026107	109019	Nabp1	nucleic acid binding protein 1 [Source:MGI Symbol;Acc:MGI:1923258]	chr1	79.6168	0.210433	0.363198	0.579389	0.562327	0.99309
ENSMUSG00000026109	56363	Tmeff2	transmembrane protein with EGF-like and two follistatin-like domains 2 [Source:MGI Symbol;Acc:MGI:1861735]	chr1	197.673	0.287781	0.750885	0.383255	0.70153	0.99309
ENSMUSG00000026112	76178	Coa5	cytochrome C oxidase assembly factor 5 [Source:MGI Symbol;Acc:MGI:1923428]	chr1	3080.76	-0.0535566	0.09402	-0.569629	0.568929	0.99309
ENSMUSG00000026113	269180	Inpp4a	inositol polyphosphate-4-phosphatase, type I [Source:MGI Symbol;Acc:MGI:1931123]	chr1	303.425	0.279868	0.430813	0.649626	0.515934	0.99309
ENSMUSG00000026117	22637	Zap70	zeta-chain (TCR) associated protein kinase [Source:MGI Symbol;Acc:MGI:99613]	chr1	8.51447	-0.413292	0.902091	-0.458149	0.646845	0.99309
ENSMUSG00000026131	13518	Dst	dystonin [Source:MGI Symbol;Acc:MGI:104627]	chr1	646.146	0.368242	0.305746	1.20441	0.228433	0.99309
ENSMUSG00000026134	19076	Prim2	DNA primase, p58 subunit [Source:MGI Symbol;Acc:MGI:97758]	chr1	306.639	0.0308928	0.123889	0.249359	0.803083	0.99309
ENSMUSG00000026135	77264	Zfp142	zinc finger protein 142 [Source:MGI Symbol;Acc:MGI:1924514]	chr1	623.583	-0.0575025	0.145767	-0.394483	0.693224	0.99309
ENSMUSG00000026141	12823	Col19a1	collagen, type XIX, alpha 1 [Source:MGI Symbol;Acc:MGI:1095415]	chr1	5.72188	-0.506764	0.943774	-0.536955	0.591299	0.99309
ENSMUSG00000026142	76867	Rhbdd1	rhomboid domain containing 1 [Source:MGI Symbol;Acc:MGI:1924117]	chr1	882.266	-0.153861	0.124395	-1.23688	0.216131	0.99309
ENSMUSG00000026147	12839	Col9a1	collagen, type IX, alpha 1 [Source:MGI Symbol;Acc:MGI:88465]	chr1	22.4983	-0.340088	0.413056	-0.823345	0.410312	0.99309
ENSMUSG00000026154	68002	Sdhaf4	succinate dehydrogenase complex assembly factor 4 [Source:MGI Symbol;Acc:MGI:1915252]	chr1	524.431	-0.18621	0.141751	-1.31364	0.188969	0.99309
ENSMUSG00000026155	98366	Smap1	small ArfGAP 1 [Source:MGI Symbol;Acc:MGI:2138261]	chr1	1806.55	0.0248325	0.0716361	0.346648	0.728856	0.99309
ENSMUSG00000026156	280645	B3gat2	beta-1,3-glucuronyltransferase 2 (glucuronosyltransferase S) [Source:MGI Symbol;Acc:MGI:2389490]	chr1	681.141	0.240468	0.257744	0.932972	0.350834	0.99309
ENSMUSG00000026158	70155	Ogfrl1	opioid growth factor receptor-like 1 [Source:MGI Symbol;Acc:MGI:1917405]	chr1	1357.55	0.2316	0.300163	0.771579	0.440364	0.99309
ENSMUSG00000026163	77629	Sphkap	SPHK1 interactor, AKAP domain containing [Source:MGI Symbol;Acc:MGI:1924879]	chr1	311.665	0.571282	0.950827	0.600826	0.547956	0.99309
ENSMUSG00000026171	57751	Rnf25	ring finger protein 25 [Source:MGI Symbol;Acc:MGI:1890215]	chr1	383.658	0.109532	0.126844	0.86352	0.387852	0.99309
ENSMUSG00000026174	58184	Cnot9	CCR4-NOT transcription complex, subunit 9 [Source:MGI Symbol;Acc:MGI:1928902]	chr1	500.835	-0.0719443	0.118108	-0.609139	0.542432	0.99309
ENSMUSG00000026175	22349	Vil1	villin 1 [Source:MGI Symbol;Acc:MGI:98930]	chr1	3.33409	0.464162	0.986821	0.470361	0.638097	0.99309
ENSMUSG00000026176	227292	Ctdsp1	CTD (carboxy-terminal domain, RNA polymerase II, polypeptide A) small phosphatase 1 [Source:MGI Symbol;Acc:MGI:2654470]	chr1	4028.29	0.0405502	0.137405	0.295115	0.767906	0.99309
ENSMUSG00000026177	18173	Slc11a1	solute carrier family 11 (proton-coupled divalent metal ion transporters), member 1 [Source:MGI Symbol;Acc:MGI:1345275]	chr1	31.3458	-0.234809	0.410867	-0.571497	0.567663	0.99309
ENSMUSG00000026179	56695	Pnkd	paroxysmal nonkinesiogenic dyskinesia [Source:MGI Symbol;Acc:MGI:1930773]	chr1	2972.17	0.0736577	0.0862626	0.853877	0.393173	0.99309
ENSMUSG00000026185	16011	Igfbp5	insulin-like growth factor binding protein 5 [Source:MGI Symbol;Acc:MGI:96440]	chr1	26650.4	0.0409705	0.168734	0.24281	0.808152	0.99309
ENSMUSG00000026188	271711	Tmem169	transmembrane protein 169 [Source:MGI Symbol;Acc:MGI:2442781]	chr1	50.8579	0.300643	0.522042	0.575898	0.564684	0.99309
ENSMUSG00000026189	111175	Pecr	peroxisomal trans-2-enoyl-CoA reductase [Source:MGI Symbol;Acc:MGI:2148199]	chr1	151.251	0.0923632	0.193069	0.478396	0.632369	0.99309
ENSMUSG00000026198	74104	Abcb6	ATP-binding cassette, sub-family B (MDR/TAP), member 6 [Source:MGI Symbol;Acc:MGI:1921354]	chr1	14.9299	-0.599017	0.455864	-1.31403	0.188837	0.99309
ENSMUSG00000026200	74577	Glb1l	galactosidase, beta 1-like [Source:MGI Symbol;Acc:MGI:1921827]	chr1	623.928	-0.0708947	0.135645	-0.52265	0.601218	0.99309
ENSMUSG00000026201	20872	Stk16	serine/threonine kinase 16 [Source:MGI Symbol;Acc:MGI:1313271]	chr1	878.856	0.115677	0.146066	0.791948	0.428391	0.99309
ENSMUSG00000026202	22145	Tuba4a	tubulin, alpha 4A [Source:MGI Symbol;Acc:MGI:1095410]	chr1	7673.43	-0.0375454	0.107965	-0.347757	0.728023	0.99309
ENSMUSG00000026204	19275	Ptprn	protein tyrosine phosphatase, receptor type, N [Source:MGI Symbol;Acc:MGI:102765]	chr1	901.565	0.636895	1.08939	0.584637	0.558792	0.99309
ENSMUSG00000026209	13437	Dnpep	aspartyl aminopeptidase [Source:MGI Symbol;Acc:MGI:1278328]	chr1	1061.19	0.111235	0.123103	0.903594	0.366211	0.99309
ENSMUSG00000026213	71728	Stk11ip	serine/threonine kinase 11 interacting protein [Source:MGI Symbol;Acc:MGI:1918978]	chr1	256.94	0.113399	0.143396	0.790812	0.429053	0.99309
ENSMUSG00000026219	14897	Trip12	thyroid hormone receptor interactor 12 [Source:MGI Symbol;Acc:MGI:1309481]	chr1	2453.09	-0.0318129	0.0946218	-0.336211	0.736712	0.99309
ENSMUSG00000026226	70060	Spata3	spermatogenesis associated 3 [Source:MGI Symbol;Acc:MGI:1917310]	chr1	256.077	-0.195574	0.216521	-0.903258	0.366389	0.99309
ENSMUSG00000026227	72792	2810459M11Rik	RIKEN cDNA 2810459M11 gene [Source:MGI Symbol;Acc:MGI:1920042]	chr1	4816.35	-0.144809	0.160131	-0.90432	0.365826	0.99309
ENSMUSG00000026234	17975	Ncl	nucleolin [Source:MGI Symbol;Acc:MGI:97286]	chr1	6314.02	-0.0199883	0.0797763	-0.250554	0.802159	0.99309
ENSMUSG00000026235	13838	Epha4	Eph receptor A4 [Source:MGI Symbol;Acc:MGI:98277]	chr1	1368.39	0.295552	0.442872	0.667353	0.504547	0.99309
ENSMUSG00000026240	26895	Cops7b	COP9 signalosome subunit 7B [Source:MGI Symbol;Acc:MGI:1349388]	chr1	117.788	0.199174	0.240925	0.826704	0.408405	0.99309
ENSMUSG00000026241	18159	Nppc	natriuretic peptide type C [Source:MGI Symbol;Acc:MGI:97369]	chr1	8.82005	0.441088	0.753102	0.585695	0.558081	0.99309
ENSMUSG00000026245	23874	Farsb	phenylalanyl-tRNA synthetase, beta subunit [Source:MGI Symbol;Acc:MGI:1346035]	chr1	825.798	0.0400987	0.109069	0.367643	0.713139	0.99309
ENSMUSG00000026247	13599	Ecel1	endothelin converting enzyme-like 1 [Source:MGI Symbol;Acc:MGI:1343461]	chr1	7.38095	-0.660743	1.1862	-0.557027	0.577509	0.99309
ENSMUSG00000026254	26987	Eif4e2	eukaryotic translation initiation factor 4E member 2 [Source:MGI Symbol;Acc:MGI:1914440]	chr1	897.625	0.111573	0.0952229	1.1717	0.241316	0.99309
ENSMUSG00000026255	98363	Efhd1	EF hand domain containing 1 [Source:MGI Symbol;Acc:MGI:1921607]	chr1	1777.9	-0.229878	0.212206	-1.08328	0.278684	0.99309
ENSMUSG00000026258	73234	Snorc	secondary ossification center associated regulator of chondrocyte maturation [Source:MGI Symbol;Acc:MGI:1920484]	chr1	8.04524	-0.319259	0.625774	-0.510182	0.609924	0.99309
ENSMUSG00000026259	53972	Ngef	neuronal guanine nucleotide exchange factor [Source:MGI Symbol;Acc:MGI:1858414]	chr1	7542.32	0.170615	0.172571	0.988665	0.322827	0.99309
ENSMUSG00000026260	67273	Ndufa10	NADH:ubiquinone oxidoreductase subunit A10 [Source:MGI Symbol;Acc:MGI:1914523]	chr1	3666.28	0.0144766	0.0611522	0.236731	0.812865	0.99309
ENSMUSG00000026269	108657	Rnpepl1	arginyl aminopeptidase (aminopeptidase B)-like 1 [Source:MGI Symbol;Acc:MGI:1914170]	chr1	1272.34	-0.0419657	0.126619	-0.331433	0.740318	0.99309
ENSMUSG00000026271	64095	Gpr35	G protein-coupled receptor 35 [Source:MGI Symbol;Acc:MGI:1929509]	chr1	8.33814	-0.304267	0.544153	-0.559157	0.576054	0.99309
ENSMUSG00000026274	269224	Pask	PAS domain containing serine/threonine kinase [Source:MGI Symbol;Acc:MGI:2155936]	chr1	31.1416	-0.146498	0.305937	-0.478852	0.632044	0.99309
ENSMUSG00000026275	66385	Ppp1r7	protein phosphatase 1, regulatory subunit 7 [Source:MGI Symbol;Acc:MGI:1913635]	chr1	1519.1	-0.043585	0.0879172	-0.495751	0.62007	0.99309
ENSMUSG00000026277	59041	Stk25	serine/threonine kinase 25 (yeast) [Source:MGI Symbol;Acc:MGI:1891699]	chr1	2571.19	-0.0246507	0.0920357	-0.267838	0.788824	0.99309
ENSMUSG00000026278	51800	Bok	BCL2-related ovarian killer [Source:MGI Symbol;Acc:MGI:1858494]	chr1	242.097	0.450304	0.481967	0.934306	0.350146	0.99309
ENSMUSG00000026279	67026	Thap4	THAP domain containing 4 [Source:MGI Symbol;Acc:MGI:1914276]	chr1	302.768	0.0857487	0.147976	0.579476	0.562268	0.99309
ENSMUSG00000026280	66615	Atg4b	autophagy related 4B, cysteine peptidase [Source:MGI Symbol;Acc:MGI:1913865]	chr1	1190.46	-0.0740424	0.0683401	-1.08344	0.278613	0.99309
ENSMUSG00000026281	21915	Dtymk	deoxythymidylate kinase [Source:MGI Symbol;Acc:MGI:108396]	chr1	503.619	-0.0497138	0.125251	-0.396913	0.691431	0.99309
ENSMUSG00000026285	18566	Pdcd1	programmed cell death 1 [Source:MGI Symbol;Acc:MGI:104879]	chr1	3.3435	-0.964857	1.43407	-0.67281	0.501068	0.99309
ENSMUSG00000026289	77040	Atg16l1	autophagy related 16-like 1 (S. cerevisiae) [Source:MGI Symbol;Acc:MGI:1924290]	chr1	343.757	0.0620066	0.209517	0.29595	0.767268	0.99309
ENSMUSG00000026301	74918	Iqca	IQ motif containing with AAA domain [Source:MGI Symbol;Acc:MGI:1922168]	chr1	10.5744	0.593297	0.505653	1.17333	0.240664	0.99309
ENSMUSG00000026305	16978	Lrrfip1	leucine rich repeat (in FLII) interacting protein 1 [Source:MGI Symbol;Acc:MGI:1342770]	chr1	178.145	-0.0954304	0.288432	-0.330859	0.740751	0.99309
ENSMUSG00000026307	50880	Scly	selenocysteine lyase [Source:MGI Symbol;Acc:MGI:1355310]	chr1	432.677	-0.106942	0.112412	-0.951337	0.341433	0.99309
ENSMUSG00000026309	67444	Ilkap	integrin-linked kinase-associated serine/threonine phosphatase 2C [Source:MGI Symbol;Acc:MGI:1914694]	chr1	655.087	-0.0754661	0.0866723	-0.870707	0.383914	0.99309
ENSMUSG00000026311	65247	Asb1	ankyrin repeat and SOCS box-containing 1 [Source:MGI Symbol;Acc:MGI:1929735]	chr1	840.923	-0.0664867	0.146544	-0.453699	0.650045	0.99309
ENSMUSG00000026312	241201	Cdh7	cadherin 7, type 2 [Source:MGI Symbol;Acc:MGI:2442792]	chr1	17.0762	0.201613	0.721674	0.279369	0.779962	0.99309
ENSMUSG00000026313	208727	Hdac4	histone deacetylase 4 [Source:MGI Symbol;Acc:MGI:3036234]	chr1	1491.25	-0.08337	0.143551	-0.58077	0.561395	0.99309
ENSMUSG00000026317	26889	Cln8	CLN8 transmembrane ER and ERGIC protein [Source:MGI Symbol;Acc:MGI:1349447]	chr8	1822.37	0.0350242	0.0967988	0.361825	0.717483	0.99309
ENSMUSG00000026319	227446	Relch	RAB11 binding and LisH domain, coiled-coil and HEAT repeat containing [Source:MGI Symbol;Acc:MGI:1922832]	chr1	505.212	-0.0580401	0.15164	-0.38275	0.701905	0.99309
ENSMUSG00000026321	21934	Tnfrsf11a	tumor necrosis factor receptor superfamily, member 11a, NFKB activator [Source:MGI Symbol;Acc:MGI:1314891]	chr1	11.3405	0.458663	0.871345	0.526384	0.598621	0.99309
ENSMUSG00000026322	15562	Htr4	5 hydroxytryptamine (serotonin) receptor 4 [Source:MGI Symbol;Acc:MGI:109246]	chr18	28.1059	0.545631	0.767167	0.711229	0.476942	0.99309
ENSMUSG00000026335	18484	Pam	peptidylglycine alpha-amidating monooxygenase [Source:MGI Symbol;Acc:MGI:97475]	chr1	3169.1	-0.0577685	0.0754579	-0.765572	0.443931	0.99309
ENSMUSG00000026339	70829	Ccdc93	coiled-coil domain containing 93 [Source:MGI Symbol;Acc:MGI:1918079]	chr1	881.098	0.138732	0.121114	1.14547	0.252015	0.99309
ENSMUSG00000026342	74150	Slc35f5	solute carrier family 35, member F5 [Source:MGI Symbol;Acc:MGI:1921400]	chr1	953.472	-0.0851259	0.103334	-0.823793	0.410057	0.99309
ENSMUSG00000026344	72585	Lypd1	Ly6/Plaur domain containing 1 [Source:MGI Symbol;Acc:MGI:1919835]	chr1	283.212	0.289525	0.745984	0.388111	0.697934	0.99309
ENSMUSG00000026347	72160	Tmem163	transmembrane protein 163 [Source:MGI Symbol;Acc:MGI:1919410]	chr1	17.57	0.550337	0.900082	0.61143	0.540915	0.99309
ENSMUSG00000026349	72949	Ccnt2	cyclin T2 [Source:MGI Symbol;Acc:MGI:1920199]	chr1	593.458	-0.126569	0.109279	-1.15822	0.246774	0.99309
ENSMUSG00000026354	226413	Lct	lactase [Source:MGI Symbol;Acc:MGI:104576]	chr1	82.1636	0.94027	0.954303	0.985295	0.324479	0.99309
ENSMUSG00000026355	17219	Mcm6	minichromosome maintenance complex component 6 [Source:MGI Symbol;Acc:MGI:1298227]	chr1	168.773	-0.281221	0.376756	-0.746428	0.455409	0.99309
ENSMUSG00000026356	226414	Dars	aspartyl-tRNA synthetase [Source:MGI Symbol;Acc:MGI:2442544]	chr1	3199.6	-0.14042	0.117035	-1.19982	0.230211	0.99309
ENSMUSG00000026360	19735	Rgs2	regulator of G-protein signaling 2 [Source:MGI Symbol;Acc:MGI:1098271]	chr1	189.868	-0.439324	0.545787	-0.804938	0.420856	0.99309
ENSMUSG00000026377	67949	Nifk	nucleolar protein interacting with the FHA domain of MKI67 [Source:MGI Symbol;Acc:MGI:1915199]	chr1	603.484	0.0413582	0.101161	0.408837	0.68266	0.99309
ENSMUSG00000026383	226352	Epb41l5	erythrocyte membrane protein band 4.1 like 5 [Source:MGI Symbol;Acc:MGI:103006]	chr1	1216.21	-0.0382296	0.149918	-0.255003	0.798721	0.99309
ENSMUSG00000026384	19258	Ptpn4	protein tyrosine phosphatase, non-receptor type 4 [Source:MGI Symbol;Acc:MGI:1099792]	chr1	2217.03	-0.154267	0.128483	-1.20069	0.229872	0.99309
ENSMUSG00000026387	319229	Sctr	secretin receptor [Source:MGI Symbol;Acc:MGI:2441720]	chr1	86.5251	0.159471	0.434944	0.366646	0.713883	0.99309
ENSMUSG00000026388	73103	3110009E18Rik	RIKEN cDNA 3110009E18 gene [Source:MGI Symbol;Acc:MGI:1920353]	chr1	44.9887	-0.0674729	0.274646	-0.245672	0.805936	0.99309
ENSMUSG00000026389	68428	Steap3	STEAP family member 3 [Source:MGI Symbol;Acc:MGI:1915678]	chr1	1495.28	0.102674	0.154685	0.66376	0.506844	0.99309
ENSMUSG00000026393	59125	Nek7	NIMA (never in mitosis gene a)-related expressed kinase 7 [Source:MGI Symbol;Acc:MGI:1890645]	chr1	4559.79	-0.103945	0.130267	-0.797942	0.424904	0.99309
ENSMUSG00000026404	67997	Ddx59	DEAD box helicase 59 [Source:MGI Symbol;Acc:MGI:1915247]	chr1	276.403	0.147659	0.142558	1.03579	0.300302	0.99309
ENSMUSG00000026405	12269	C4bp	complement component 4 binding protein [Source:MGI Symbol;Acc:MGI:88229]	chr1	1.61434	0.512397	1.77682	0.288378	0.773057	0.99309
ENSMUSG00000026411	66241	Tmem9	transmembrane protein 9 [Source:MGI Symbol;Acc:MGI:1913491]	chr1	1816.29	0.0987802	0.107302	0.920583	0.357268	0.99309
ENSMUSG00000026414	21956	Tnnt2	troponin T2, cardiac [Source:MGI Symbol;Acc:MGI:104597]	chr1	9.27012	-0.306822	0.676838	-0.453316	0.650321	0.99309
ENSMUSG00000026421	13007	Csrp1	cysteine and glycine-rich protein 1 [Source:MGI Symbol;Acc:MGI:88549]	chr1	44145.2	0.185593	0.149861	1.23843	0.215555	0.99309
ENSMUSG00000026424	171469	Gpr37l1	G protein-coupled receptor 37-like 1 [Source:MGI Symbol;Acc:MGI:1928503]	chr1	75137.2	-0.114314	0.156225	-0.73173	0.464334	0.99309
ENSMUSG00000026426	68724	Arl8a	ADP-ribosylation factor-like 8A [Source:MGI Symbol;Acc:MGI:1915974]	chr1	5633.47	-0.0376385	0.0875309	-0.430002	0.667194	0.99309
ENSMUSG00000026427	16865	Eif2d	eukaryotic translation initiation factor 2D [Source:MGI Symbol;Acc:MGI:109342]	chr1	605.52	0.118225	0.109631	1.07839	0.280862	0.99309
ENSMUSG00000026429	67196	Ube2t	ubiquitin-conjugating enzyme E2T [Source:MGI Symbol;Acc:MGI:1914446]	chr1	5.56683	-0.25545	0.778047	-0.328322	0.742668	0.99309
ENSMUSG00000026433	226422	Rab29	RAB29, member RAS oncogene family [Source:MGI Symbol;Acc:MGI:2385107]	chr1	590.984	-0.164104	0.174505	-0.940394	0.347015	0.99309
ENSMUSG00000026436	13714	Elk4	ELK4, member of ETS oncogene family [Source:MGI Symbol;Acc:MGI:102853]	chr1	409.639	-0.246997	0.186538	-1.32411	0.185466	0.99309
ENSMUSG00000026437	18557	Cdk18	cyclin-dependent kinase 18 [Source:MGI Symbol;Acc:MGI:97518]	chr1	48.8987	0.430423	0.640732	0.671767	0.501732	0.99309
ENSMUSG00000026442	269116	Nfasc	neurofascin [Source:MGI Symbol;Acc:MGI:104753]	chr1	3558.76	-0.141958	0.185227	-0.766401	0.443438	0.99309
ENSMUSG00000026443	16980	Lrrn2	leucine rich repeat protein 2, neuronal [Source:MGI Symbol;Acc:MGI:106037]	chr1	977.397	0.30342	0.465078	0.652408	0.514138	0.99309
ENSMUSG00000026452	20980	Syt2	synaptotagmin II [Source:MGI Symbol;Acc:MGI:99666]	chr1	105.886	0.140258	0.563586	0.248867	0.803463	0.99309
ENSMUSG00000026458	68507	Ppfia4	protein tyrosine phosphatase, receptor type, f polypeptide (PTPRF), interacting protein (liprin), alpha 4 [Source:MGI Symbol;Acc:MGI:1915757]	chr1	298.643	0.188141	0.55529	0.338815	0.734749	0.99309
ENSMUSG00000026463	381290	Atp2b4	ATPase, Ca++ transporting, plasma membrane 4 [Source:MGI Symbol;Acc:MGI:88111]	chr1	681.136	-0.0908008	0.24356	-0.372807	0.709292	0.99309
ENSMUSG00000026466	208263	Tor1aip1	torsin A interacting protein 1 [Source:MGI Symbol;Acc:MGI:3582693]	chr1	6316.37	-0.0735078	0.142216	-0.516876	0.605243	0.99309
ENSMUSG00000026469	19775	Xpr1	xenotropic and polytropic retrovirus receptor 1 [Source:MGI Symbol;Acc:MGI:97932]	chr1	7012.41	-0.0840721	0.0855662	-0.982539	0.325835	0.99309
ENSMUSG00000026475	19734	Rgs16	regulator of G-protein signaling 16 [Source:MGI Symbol;Acc:MGI:108407]	chr1	113.694	-0.233701	0.338013	-0.691397	0.489316	0.99309
ENSMUSG00000026480	17970	Ncf2	neutrophil cytosolic factor 2 [Source:MGI Symbol;Acc:MGI:97284]	chr1	30.5526	-0.350551	0.489341	-0.716375	0.47376	0.99309
ENSMUSG00000026482	19731	Rgl1	ral guanine nucleotide dissociation stimulator,-like 1 [Source:MGI Symbol;Acc:MGI:107484]	chr1	3218.09	-0.0999173	0.128722	-0.776224	0.437617	0.99309
ENSMUSG00000026484	19821	Rnf2	ring finger protein 2 [Source:MGI Symbol;Acc:MGI:1101759]	chr1	1023.49	-0.11248	0.122222	-0.920293	0.357419	0.99309
ENSMUSG00000026489	67426	Coq8a	coenzyme Q8A [Source:MGI Symbol;Acc:MGI:1914676]	chr1	794.912	-0.0580215	0.109907	-0.527912	0.59756	0.99309
ENSMUSG00000026490	226751	Cdc42bpa	CDC42 binding protein kinase alpha [Source:MGI Symbol;Acc:MGI:2441841]	chr1	7017.17	-0.13043	0.133749	-0.975184	0.329469	0.99309
ENSMUSG00000026494	269152	Kif26b	kinesin family member 26B [Source:MGI Symbol;Acc:MGI:2447076]	chr1	57.3121	0.516398	0.594503	0.86862	0.385055	0.99309
ENSMUSG00000026495	68226	Efcab2	EF-hand calcium binding domain 2 [Source:MGI Symbol;Acc:MGI:1915476]	chr1	1202.3	-0.1431	0.144345	-0.991372	0.321504	0.99309
ENSMUSG00000026496	11545	Parp1	poly (ADP-ribose) polymerase family, member 1 [Source:MGI Symbol;Acc:MGI:1340806]	chr1	782.169	0.103112	0.157473	0.654793	0.512601	0.99309
ENSMUSG00000026500	66359	Cox20	cytochrome c oxidase assembly protein 20 [Source:MGI Symbol;Acc:MGI:1913609]	chr1	701.472	0.0829568	0.127187	0.652244	0.514244	0.99309
ENSMUSG00000026504	76816	Sdccag8	serologically defined colon cancer antigen 8 [Source:MGI Symbol;Acc:MGI:1924066]	chr1	225.856	0.0705966	0.152576	0.462699	0.64358	0.99309
ENSMUSG00000026510	209456	Trp53bp2	transformation related protein 53 binding protein 2 [Source:MGI Symbol;Acc:MGI:2138319]	chr1	5782.91	-0.190735	0.19679	-0.969233	0.332429	0.99309
ENSMUSG00000026511	27058	Srp9	signal recognition particle 9 [Source:MGI Symbol;Acc:MGI:1350930]	chr1	2069.21	0.0693206	0.0866385	0.800113	0.423645	0.99309
ENSMUSG00000026514	72978	Cnih3	cornichon family AMPA receptor auxiliary protein 3 [Source:MGI Symbol;Acc:MGI:1920228]	chr1	189.256	0.604126	0.63023	0.95858	0.33777	0.99309
ENSMUSG00000026516	67459	Nvl	nuclear VCP-like [Source:MGI Symbol;Acc:MGI:1914709]	chr1	462.229	0.0300977	0.122654	0.245388	0.806156	0.99309
ENSMUSG00000026520	69051	Pycr2	pyrroline-5-carboxylate reductase family, member 2 [Source:MGI Symbol;Acc:MGI:1277956]	chr1	796.142	-0.133548	0.104743	-1.27501	0.202307	0.99309
ENSMUSG00000026527	24012	Rgs7	regulator of G protein signaling 7 [Source:MGI Symbol;Acc:MGI:1346089]	chr1	368.339	0.0824159	0.299169	0.275483	0.782945	0.99309
ENSMUSG00000026536	381308	Ifi211	interferon activated gene 211 [Source:MGI Symbol;Acc:MGI:3041120]	chr1	1.54753	-2.58055	2.20898	-1.16821	0.242723	0.99309
ENSMUSG00000026544	68440	Dusp23	dual specificity phosphatase 23 [Source:MGI Symbol;Acc:MGI:1915690]	chr1	125.605	-0.0560229	0.206513	-0.27128	0.786175	0.99309
ENSMUSG00000026546	71870	Cfap45	cilia and flagella associated protein 45 [Source:MGI Symbol;Acc:MGI:1919120]	chr1	32.7678	0.724978	0.68769	1.05422	0.291781	0.99309
ENSMUSG00000026553	12847	Copa	coatomer protein complex subunit alpha [Source:MGI Symbol;Acc:MGI:1334462]	chr1	4341.99	0.0278633	0.0791717	0.351935	0.724887	0.99309
ENSMUSG00000026554	98193	Dcaf8	DDB1 and CUL4 associated factor 8 [Source:MGI Symbol;Acc:MGI:91860]	chr1	3370.95	-0.0484879	0.0536238	-0.904224	0.365877	0.99309
ENSMUSG00000026556	93840	Vangl2	VANGL planar cell polarity 2 [Source:MGI Symbol;Acc:MGI:2135272]	chr1	1357.65	-0.150767	0.146611	-1.02835	0.303785	0.99309
ENSMUSG00000026565	18986	Pou2f1	POU domain, class 2, transcription factor 1 [Source:MGI Symbol;Acc:MGI:101898]	chr1	709.185	0.175913	0.167704	1.04895	0.294201	0.99309
ENSMUSG00000026568	70456	Mpc2	mitochondrial pyruvate carrier 2 [Source:MGI Symbol;Acc:MGI:1917706]	chr1	2073.04	-0.0311208	0.104537	-0.297702	0.765931	0.99309
ENSMUSG00000026571	74106	Dcaf6	DDB1 and CUL4 associated factor 6 [Source:MGI Symbol;Acc:MGI:1921356]	chr1	842.767	0.052341	0.18759	0.279018	0.780231	0.99309
ENSMUSG00000026575	171567	Nme7	NME/NM23 family member 7 [Source:MGI Symbol;Acc:MGI:2449121]	chr1	1093.5	-0.0762443	0.134508	-0.566837	0.570825	0.99309
ENSMUSG00000026576	11931	Atp1b1	ATPase, Na+/K+ transporting, beta 1 polypeptide [Source:MGI Symbol;Acc:MGI:88108]	chr1	9247.44	0.203794	0.36321	0.561091	0.574735	0.99309
ENSMUSG00000026577	66352	Blzf1	basic leucine zipper nuclear factor 1 [Source:MGI Symbol;Acc:MGI:1201607]	chr1	581.091	0.0656818	0.136711	0.480442	0.630913	0.99309
ENSMUSG00000026578	74895	Ccdc181	coiled-coil domain containing 181 [Source:MGI Symbol;Acc:MGI:1922145]	chr1	367.236	0.142589	0.150487	0.947513	0.343378	0.99309
ENSMUSG00000026584	240880	Scyl3	SCY1-like 3 (S. cerevisiae) [Source:MGI Symbol;Acc:MGI:1921385]	chr1	241.302	0.0385627	0.138912	0.277606	0.781315	0.99309
ENSMUSG00000026585	16579	Kifap3	kinesin-associated protein 3 [Source:MGI Symbol;Acc:MGI:107566]	chr1	2718.54	-0.0895117	0.143952	-0.621816	0.534063	0.99309
ENSMUSG00000026586	18933	Prrx1	paired related homeobox 1 [Source:MGI Symbol;Acc:MGI:97712]	chr1	1248.65	-0.198944	0.166622	-1.19399	0.232484	0.99309
ENSMUSG00000026596	11352	Abl2	v-abl Abelson murine leukemia viral oncogene 2 (arg, Abelson-related gene) [Source:MGI Symbol;Acc:MGI:87860]	chr1	1555.49	0.0833433	0.13052	0.63855	0.523115	0.99309
ENSMUSG00000026600	20652	Soat1	sterol O-acyltransferase 1 [Source:MGI Symbol;Acc:MGI:104665]	chr1	4429.88	-0.152782	0.146215	-1.04491	0.296064	0.99309
ENSMUSG00000026603	226830	Smyd2	SET and MYND domain containing 2 [Source:MGI Symbol;Acc:MGI:1915889]	chr1	388.3	0.116702	0.188699	0.618456	0.536274	0.99309
ENSMUSG00000026605	108000	Cenpf	centromere protein F [Source:MGI Symbol;Acc:MGI:1313302]	chr1	6.71998	-0.466479	0.774151	-0.602568	0.546796	0.99309
ENSMUSG00000026608	226823	Kctd3	potassium channel tetramerisation domain containing 3 [Source:MGI Symbol;Acc:MGI:2444629]	chr1	504.311	0.164739	0.192212	0.85707	0.391406	0.99309
ENSMUSG00000026611	74717	Spata17	spermatogenesis associated 17 [Source:MGI Symbol;Acc:MGI:1921967]	chr1	32.1315	-0.281274	0.354823	-0.792714	0.427944	0.99309
ENSMUSG00000026614	226781	Slc30a10	solute carrier family 30, member 10 [Source:MGI Symbol;Acc:MGI:2685058]	chr1	1639.94	0.244311	0.216823	1.12678	0.259837	0.99309
ENSMUSG00000026615	107508	Eprs	glutamyl-prolyl-tRNA synthetase [Source:MGI Symbol;Acc:MGI:97838]	chr1	3286.19	-0.140099	0.121243	-1.15551	0.24788	0.99309
ENSMUSG00000026616	12902	Cr2	complement receptor 2 [Source:MGI Symbol;Acc:MGI:88489]	chr1	1.84973	-1.49145	1.71355	-0.870388	0.384088	0.99309
ENSMUSG00000026617	23827	Bpnt1	3'(2'), 5'-bisphosphate nucleotidase 1 [Source:MGI Symbol;Acc:MGI:1338800]	chr1	2012.95	-0.050599	0.0847548	-0.597004	0.550504	0.99309
ENSMUSG00000026620	226778	Mark1	MAP/microtubule affinity regulating kinase 1 [Source:MGI Symbol;Acc:MGI:2664902]	chr1	720.307	0.0778706	0.11787	0.660647	0.508839	0.99309
ENSMUSG00000026623	226856	Lpgat1	lysophosphatidylglycerol acyltransferase 1 [Source:MGI Symbol;Acc:MGI:2446186]	chr1	1029.15	0.424166	0.406913	1.0424	0.297226	0.99309
ENSMUSG00000026626	226849	Ppp2r5a	protein phosphatase 2, regulatory subunit B', alpha [Source:MGI Symbol;Acc:MGI:2388479]	chr1	8126.66	-0.0431957	0.126638	-0.341097	0.733031	0.99309
ENSMUSG00000026627	66950	Pacc1	proton activated chloride channel 1 [Source:MGI Symbol;Acc:MGI:1914200]	chr1	216.662	0.0915136	0.135636	0.674698	0.499868	0.99309
ENSMUSG00000026630	381319	Batf3	basic leucine zipper transcription factor, ATF-like 3 [Source:MGI Symbol;Acc:MGI:1925491]	chr1	2.94688	-1.07878	1.13206	-0.952934	0.340624	0.99309
ENSMUSG00000026634	52477	Angel2	angel homolog 2 [Source:MGI Symbol;Acc:MGI:1196310]	chr1	1361.43	0.0655167	0.0745448	0.87889	0.379461	0.99309
ENSMUSG00000026639	16780	Lamb3	laminin, beta 3 [Source:MGI Symbol;Acc:MGI:99915]	chr1	8.98476	-0.194856	0.665929	-0.292608	0.769822	0.99309
ENSMUSG00000026640	18845	Plxna2	plexin A2 [Source:MGI Symbol;Acc:MGI:107684]	chr1	390.521	0.441098	0.335186	1.31598	0.188181	0.99309
ENSMUSG00000026641	22278	Usf1	upstream transcription factor 1 [Source:MGI Symbol;Acc:MGI:99542]	chr1	1560.6	-0.130327	0.111282	-1.17114	0.241542	0.99309
ENSMUSG00000026643	18108	Nmt2	N-myristoyltransferase 2 [Source:MGI Symbol;Acc:MGI:1202298]	chr2	1610.22	-0.0250226	0.0793727	-0.315254	0.752569	0.99309
ENSMUSG00000026644	78245	Acbd7	acyl-Coenzyme A binding domain containing 7 [Source:MGI Symbol;Acc:MGI:1925495]	chr2	7.1248	0.216472	0.781797	0.27689	0.781865	0.99309
ENSMUSG00000026648	227525	Dclre1c	DNA cross-link repair 1C [Source:MGI Symbol;Acc:MGI:2441769]	chr2	62.7963	0.166065	0.236296	0.702786	0.482189	0.99309
ENSMUSG00000026649	75472	Cfap126	cilia and flagella associated protein 126 [Source:MGI Symbol;Acc:MGI:1922722]	chr1	167.127	0.346345	0.404283	0.856688	0.391617	0.99309
ENSMUSG00000026659	80915	Dusp12	dual specificity phosphatase 12 [Source:MGI Symbol;Acc:MGI:1890614]	chr1	193.814	-0.123333	0.141879	-0.869283	0.384692	0.99309
ENSMUSG00000026662	109079	Sephs1	selenophosphate synthetase 1 [Source:MGI Symbol;Acc:MGI:1923580]	chr2	1126.61	0.0886433	0.116931	0.758084	0.4484	0.99309
ENSMUSG00000026663	226641	Atf6	activating transcription factor 6 [Source:MGI Symbol;Acc:MGI:1926157]	chr1	797.617	0.154807	0.156297	0.990467	0.321946	0.99309
ENSMUSG00000026667	16589	Uhmk1	U2AF homology motif (UHM) kinase 1 [Source:MGI Symbol;Acc:MGI:1341908]	chr1	4972.89	-0.0892316	0.118229	-0.754736	0.450407	0.99309
ENSMUSG00000026669	70024	Mcm10	minichromosome maintenance 10 replication initiation factor [Source:MGI Symbol;Acc:MGI:1917274]	chr2	1.9005	-0.419095	1.49965	-0.279462	0.77989	0.99309
ENSMUSG00000026670	107652	Uap1	UDP-N-acetylglucosamine pyrophosphorylase 1 [Source:MGI Symbol;Acc:MGI:1334459]	chr1	741.481	0.0358987	0.0981173	0.365876	0.714458	0.99309
ENSMUSG00000026672	71648	Optn	optineurin [Source:MGI Symbol;Acc:MGI:1918898]	chr2	462.984	0.0676945	0.146043	0.463524	0.642989	0.99309
ENSMUSG00000026674	18214	Ddr2	discoidin domain receptor family, member 2 [Source:MGI Symbol;Acc:MGI:1345277]	chr1	1381.67	0.232127	0.178226	1.30243	0.192771	0.99309
ENSMUSG00000026675	15490	Hsd17b7	hydroxysteroid (17-beta) dehydrogenase 7 [Source:MGI Symbol;Acc:MGI:1330808]	chr1	685.86	-0.0837136	0.223024	-0.375356	0.707395	0.99309
ENSMUSG00000026676	74186	Ccdc3	coiled-coil domain containing 3 [Source:MGI Symbol;Acc:MGI:1921436]	chr2	1233.04	0.407128	0.410837	0.990971	0.3217	0.99309
ENSMUSG00000026678	19737	Rgs5	regulator of G-protein signaling 5 [Source:MGI Symbol;Acc:MGI:1098434]	chr1	165.078	0.664025	0.77917	0.852221	0.394092	0.99309
ENSMUSG00000026694	71449	Eef1aknmt	EEF1A lysine and N-terminal methyltransferase [Source:MGI Symbol;Acc:MGI:1918699]	chr1	273.082	-0.0996465	0.128563	-0.775078	0.438293	0.99309
ENSMUSG00000026698	67292	Pigc	phosphatidylinositol glycan anchor biosynthesis, class C [Source:MGI Symbol;Acc:MGI:1914542]	chr1	390.497	-0.0716377	0.14414	-0.497001	0.619188	0.99309
ENSMUSG00000026701	11758	Prdx6	peroxiredoxin 6 [Source:MGI Symbol;Acc:MGI:894320]	chr1	60721.5	-0.126992	0.150385	-0.844443	0.398422	0.99309
ENSMUSG00000026705	226541	Klhl20	kelch-like 20 [Source:MGI Symbol;Acc:MGI:2444855]	chr1	352.84	-0.146374	0.164682	-0.888825	0.374097	0.99309
ENSMUSG00000026707	74455	Nsun6	NOL1/NOP2/Sun domain family member 6 [Source:MGI Symbol;Acc:MGI:1921705]	chr2	165.681	-0.271139	0.203984	-1.32921	0.183778	0.99309
ENSMUSG00000026708	70454	Cenpl	centromere protein L [Source:MGI Symbol;Acc:MGI:1917704]	chr1	54.2097	0.0872175	0.308337	0.282865	0.777281	0.99309
ENSMUSG00000026709	226539	Dars2	aspartyl-tRNA synthetase 2 (mitochondrial) [Source:MGI Symbol;Acc:MGI:2442510]	chr1	417.992	-0.127584	0.111096	-1.14841	0.2508	0.99309
ENSMUSG00000026718	20844	Stam	signal transducing adaptor molecule (SH3 domain and ITAM motif) 1 [Source:MGI Symbol;Acc:MGI:1329014]	chr2	1688.07	-0.0753363	0.0707487	-1.06484	0.286947	0.99309
ENSMUSG00000026721	29809	Rabgap1l	RAB GTPase activating protein 1-like [Source:MGI Symbol;Acc:MGI:1352507]	chr1	1599.91	0.130455	0.183	0.712873	0.475925	0.99309
ENSMUSG00000026726	65969	Cubn	cubilin (intrinsic factor-cobalamin receptor) [Source:MGI Symbol;Acc:MGI:1931256]	chr2	5.53331	1.41717	1.08481	1.30637	0.191425	0.99309
ENSMUSG00000026736	NA	4930426L09Rik	RIKEN cDNA 4930426L09 gene [Source:MGI Symbol;Acc:MGI:1921879]	chr2	17.1365	-0.627667	0.522196	-1.20198	0.229372	0.99309
ENSMUSG00000026737	18718	Pip4k2a	phosphatidylinositol-5-phosphate 4-kinase, type II, alpha [Source:MGI Symbol;Acc:MGI:1298206]	chr2	2751.06	0.144205	0.14288	1.00927	0.312845	0.99309
ENSMUSG00000026739	12151	Bmi1	Bmi1 polycomb ring finger oncogene [Source:MGI Symbol;Acc:MGI:88174]	chr2	1865.53	-0.0995473	0.0959181	-1.03784	0.299346	0.99309
ENSMUSG00000026740	13418	Dnajc1	DnaJ heat shock protein family (Hsp40) member C1 [Source:MGI Symbol;Acc:MGI:103268]	chr2	717.633	-0.131725	0.129106	-1.02028	0.307596	0.99309
ENSMUSG00000026743	17354	Mllt10	myeloid/lymphoid or mixed-lineage leukemia; translocated to, 10 [Source:MGI Symbol;Acc:MGI:1329038]	chr2	351.529	-0.0645382	0.138689	-0.465346	0.641684	0.99309
ENSMUSG00000026748	67448	Plxdc2	plexin domain containing 2 [Source:MGI Symbol;Acc:MGI:1914698]	chr2	1078.71	0.147511	0.119267	1.23681	0.216157	0.99309
ENSMUSG00000026754	76899	Golga1	golgi autoantigen, golgin subfamily a, 1 [Source:MGI Symbol;Acc:MGI:1924149]	chr2	772.865	-0.0564694	0.12277	-0.45996	0.645545	0.99309
ENSMUSG00000026755	74192	Arpc5l	actin related protein 2/3 complex, subunit 5-like [Source:MGI Symbol;Acc:MGI:1921442]	chr2	1611.4	-0.0795106	0.0824623	-0.964205	0.334943	0.99309
ENSMUSG00000026764	16574	Kif5c	kinesin family member 5C [Source:MGI Symbol;Acc:MGI:1098269]	chr2	3726.8	0.0983665	0.385262	0.255323	0.798473	0.99309
ENSMUSG00000026765	71897	Lypd6b	LY6/PLAUR domain containing 6B [Source:MGI Symbol;Acc:MGI:1919147]	chr2	26.4149	0.640107	0.534138	1.19839	0.230764	0.99309
ENSMUSG00000026766	109129	Mmadhc	methylmalonic aciduria (cobalamin deficiency) cblD type, with homocystinuria [Source:MGI Symbol;Acc:MGI:1923786]	chr2	970.558	0.099609	0.080886	1.23147	0.218145	0.99309
ENSMUSG00000026768	241226	Itga8	integrin alpha 8 [Source:MGI Symbol;Acc:MGI:109442]	chr2	55.6484	0.617191	0.749582	0.82338	0.410292	0.99309
ENSMUSG00000026775	27377	Yme1l1	YME1-like 1 (S. cerevisiae) [Source:MGI Symbol;Acc:MGI:1351651]	chr2	1427.53	-0.0471086	0.109507	-0.430189	0.667058	0.99309
ENSMUSG00000026779	67121	Mastl	microtubule associated serine/threonine kinase-like [Source:MGI Symbol;Acc:MGI:1914371]	chr2	68.3096	-0.261015	0.273651	-0.953825	0.340172	0.99309
ENSMUSG00000026782	329165	Abi2	abl interactor 2 [Source:MGI Symbol;Acc:MGI:106913]	chr1	3228.12	-0.0437086	0.107331	-0.407231	0.683838	0.99309
ENSMUSG00000026784	56075	Pdss1	prenyl (solanesyl) diphosphate synthase, subunit 1 [Source:MGI Symbol;Acc:MGI:1889278]	chr2	74.0486	-0.108324	0.219993	-0.492397	0.622439	0.99309
ENSMUSG00000026785	263803	Pkn3	protein kinase N3 [Source:MGI Symbol;Acc:MGI:2388285]	chr2	3.44784	0.904334	0.905422	0.998798	0.317892	0.99309
ENSMUSG00000026786	54519	Apbb1ip	amyloid beta (A4) precursor protein-binding, family B, member 1 interacting protein [Source:MGI Symbol;Acc:MGI:1861354]	chr2	90.2382	0.269506	0.238301	1.13095	0.258078	0.99309
ENSMUSG00000026787	14417	Gad2	glutamic acid decarboxylase 2 [Source:MGI Symbol;Acc:MGI:95634]	chr2	273.633	0.535037	0.884333	0.605017	0.545167	0.99309
ENSMUSG00000026791	56017	Slc2a8	solute carrier family 2, (facilitated glucose transporter), member 8 [Source:MGI Symbol;Acc:MGI:1860103]	chr2	917.591	-0.0683636	0.157736	-0.433406	0.66472	0.99309
ENSMUSG00000026792	227738	Lrsam1	leucine rich repeat and sterile alpha motif containing 1 [Source:MGI Symbol;Acc:MGI:2684789]	chr2	586.861	0.0418828	0.0884863	0.473326	0.635981	0.99309
ENSMUSG00000026797	20910	Stxbp1	syntaxin binding protein 1 [Source:MGI Symbol;Acc:MGI:107363]	chr2	2185.03	0.258034	0.546319	0.472313	0.636704	0.99309
ENSMUSG00000026798	227683	Coq4	coenzyme Q4 [Source:MGI Symbol;Acc:MGI:1098826]	chr2	301.725	-0.0992453	0.135652	-0.731617	0.464402	0.99309
ENSMUSG00000026799	68975	Med27	mediator complex subunit 27 [Source:MGI Symbol;Acc:MGI:1916225]	chr2	234.23	-0.0838005	0.141733	-0.591256	0.554349	0.99309
ENSMUSG00000026803	22130	Ttf1	transcription termination factor, RNA polymerase I [Source:MGI Symbol;Acc:MGI:105044]	chr2	194.677	-0.127169	0.230629	-0.551402	0.581358	0.99309
ENSMUSG00000026806	227674	Ddx31	DEAD/H box helicase 31 [Source:MGI Symbol;Acc:MGI:2682639]	chr2	102.935	-0.0732948	0.194447	-0.37694	0.706218	0.99309
ENSMUSG00000026810	13481	Dpm2	dolichol-phosphate (beta-D) mannosyltransferase 2 [Source:MGI Symbol;Acc:MGI:1330238]	chr2	866.992	0.047096	0.114652	0.410772	0.68124	0.99309
ENSMUSG00000026812	64930	Tsc1	TSC complex subunit 1 [Source:MGI Symbol;Acc:MGI:1929183]	chr2	748.784	0.0560741	0.16849	0.332804	0.739283	0.99309
ENSMUSG00000026817	11636	Ak1	adenylate kinase 1 [Source:MGI Symbol;Acc:MGI:87977]	chr2	2913.86	0.0983521	0.0881797	1.11536	0.264696	0.99309
ENSMUSG00000026820	96979	Ptges2	prostaglandin E synthase 2 [Source:MGI Symbol;Acc:MGI:1917592]	chr2	812.128	0.0365125	0.0886853	0.411709	0.680553	0.99309
ENSMUSG00000026821	19730	Ralgds	ral guanine nucleotide dissociation stimulator [Source:MGI Symbol;Acc:MGI:107485]	chr2	3275.77	-0.0565763	0.197212	-0.286881	0.774204	0.99309
ENSMUSG00000026824	16519	Kcnj3	potassium inwardly-rectifying channel, subfamily J, member 3 [Source:MGI Symbol;Acc:MGI:104742]	chr2	686.169	0.210071	0.427321	0.491599	0.623003	0.99309
ENSMUSG00000026825	13429	Dnm1	dynamin 1 [Source:MGI Symbol;Acc:MGI:107384]	chr2	2126.13	0.405012	1.02175	0.396391	0.691817	0.99309
ENSMUSG00000026826	18227	Nr4a2	nuclear receptor subfamily 4, group A, member 2 [Source:MGI Symbol;Acc:MGI:1352456]	chr2	191.174	-0.363831	0.79089	-0.460027	0.645497	0.99309
ENSMUSG00000026827	14571	Gpd2	glycerol phosphate dehydrogenase 2, mitochondrial [Source:MGI Symbol;Acc:MGI:99778]	chr2	5193.62	0.0893735	0.126386	0.707147	0.479475	0.99309
ENSMUSG00000026830	77767	Ermn	ermin, ERM-like protein [Source:MGI Symbol;Acc:MGI:1925017]	chr2	174.147	0.296685	0.565194	0.524925	0.599635	0.99309
ENSMUSG00000026832	227929	Cytip	cytohesin 1 interacting protein [Source:MGI Symbol;Acc:MGI:2183535]	chr2	1.30722	1.87214	1.73269	1.08048	0.279928	0.99309
ENSMUSG00000026833	56177	Olfm1	olfactomedin 1 [Source:MGI Symbol;Acc:MGI:1860437]	chr2	5055.23	0.27543	0.378293	0.728085	0.466562	0.99309
ENSMUSG00000026834	269275	Acvr1c	activin A receptor, type IC [Source:MGI Symbol;Acc:MGI:2661081]	chr2	74.5153	0.183221	0.632134	0.289846	0.771934	0.99309
ENSMUSG00000026836	11477	Acvr1	activin A receptor, type 1 [Source:MGI Symbol;Acc:MGI:87911]	chr2	802.72	-0.0846695	0.0908235	-0.932242	0.351212	0.99309
ENSMUSG00000026839	76654	Upp2	uridine phosphorylase 2 [Source:MGI Symbol;Acc:MGI:1923904]	chr2	270.64	0.11779	0.183288	0.642653	0.52045	0.99309
ENSMUSG00000026841	98970	Fibcd1	fibrinogen C domain containing 1 [Source:MGI Symbol;Acc:MGI:2138953]	chr2	414.893	0.421224	0.920261	0.457722	0.647152	0.99309
ENSMUSG00000026842	11350	Abl1	c-abl oncogene 1, non-receptor tyrosine kinase [Source:MGI Symbol;Acc:MGI:87859]	chr2	1142.7	0.02694	0.105458	0.255457	0.79837	0.99309
ENSMUSG00000026843	320267	Fubp3	far upstream element (FUSE) binding protein 3 [Source:MGI Symbol;Acc:MGI:2443699]	chr2	2285.82	-0.114325	0.118674	-0.963354	0.33537	0.99309
ENSMUSG00000026848	30934	Tor1b	torsin family 1, member B [Source:MGI Symbol;Acc:MGI:1353605]	chr2	786.225	0.0360925	0.0960782	0.375658	0.707171	0.99309
ENSMUSG00000026849	30931	Tor1a	torsin family 1, member A (torsin A) [Source:MGI Symbol;Acc:MGI:1353568]	chr2	588.262	0.0756455	0.0953569	0.793289	0.42761	0.99309
ENSMUSG00000026851	227707	BC005624	cDNA sequence BC005624 [Source:MGI Symbol;Acc:MGI:2385132]	chr2	1276.25	-0.0546981	0.0965169	-0.56672	0.570904	0.99309
ENSMUSG00000026853	12908	Crat	carnitine acetyltransferase [Source:MGI Symbol;Acc:MGI:109501]	chr2	2595.05	-0.11118	0.134128	-0.828911	0.407155	0.99309
ENSMUSG00000026854	74270	Usp20	ubiquitin specific peptidase 20 [Source:MGI Symbol;Acc:MGI:1921520]	chr2	767.281	0.205359	0.166045	1.23677	0.216174	0.99309
ENSMUSG00000026856	57170	Dolpp1	dolichyl pyrophosphate phosphatase 1 [Source:MGI Symbol;Acc:MGI:1914093]	chr2	399.066	-0.0835654	0.117937	-0.708562	0.478596	0.99309
ENSMUSG00000026857	66617	Ntmt1	N-terminal Xaa-Pro-Lys N-methyltransferase 1 [Source:MGI Symbol;Acc:MGI:1913867]	chr2	522.751	-0.135372	0.119019	-1.1374	0.255373	0.99309
ENSMUSG00000026858	108958	Miga2	mitoguardin 2 [Source:MGI Symbol;Acc:MGI:1922035]	chr2	1293.28	-0.0285395	0.0949052	-0.300715	0.763632	0.99309
ENSMUSG00000026860	227700	Sh3glb2	SH3-domain GRB2-like endophilin B2 [Source:MGI Symbol;Acc:MGI:2385131]	chr2	1180.67	0.133085	0.135431	0.982679	0.325766	0.99309
ENSMUSG00000026867	66691	Gapvd1	GTPase activating protein and VPS9 domains 1 [Source:MGI Symbol;Acc:MGI:1913941]	chr2	2071.99	-0.0962485	0.0925796	-1.03963	0.298512	0.99309
ENSMUSG00000026870	77996	Cutal	cutA divalent cation tolerance homolog-like [Source:MGI Symbol;Acc:MGI:1925246]	chr2	8.52849	1.31633	1.21694	1.08167	0.279398	0.99309
ENSMUSG00000026873	74016	Phf19	PHD finger protein 19 [Source:MGI Symbol;Acc:MGI:1921266]	chr2	61.1625	-0.0713529	0.234554	-0.304206	0.760971	0.99309
ENSMUSG00000026874	15139	Hc	hemolytic complement [Source:MGI Symbol;Acc:MGI:96031]	chr2	11.7643	-0.184137	0.481885	-0.382117	0.702375	0.99309
ENSMUSG00000026875	22029	Traf1	TNF receptor-associated factor 1 [Source:MGI Symbol;Acc:MGI:101836]	chr2	60.6375	-0.135382	0.255944	-0.528951	0.596839	0.99309
ENSMUSG00000026878	68365	Rab14	RAB14, member RAS oncogene family [Source:MGI Symbol;Acc:MGI:1915615]	chr2	6438.32	-0.0472104	0.0500645	-0.942991	0.345686	0.99309
ENSMUSG00000026883	69601	Dab2ip	disabled 2 interacting protein [Source:MGI Symbol;Acc:MGI:1916851]	chr2	1280.53	-0.072885	0.130108	-0.560187	0.575352	0.99309
ENSMUSG00000026885	74410	Ttll11	tubulin tyrosine ligase-like family, member 11 [Source:MGI Symbol;Acc:MGI:1921660]	chr2	174.948	0.125184	0.293104	0.427097	0.669308	0.99309
ENSMUSG00000026890	16874	Lhx6	LIM homeobox protein 6 [Source:MGI Symbol;Acc:MGI:1306803]	chr2	48.9432	0.234543	0.654851	0.358162	0.720222	0.99309
ENSMUSG00000026894	75495	Morn5	MORN repeat containing 5 [Source:MGI Symbol;Acc:MGI:1922745]	chr2	57.738	-0.161728	0.303653	-0.532606	0.594306	0.99309
ENSMUSG00000026895	68375	Ndufa8	NADH:ubiquinone oxidoreductase subunit A8 [Source:MGI Symbol;Acc:MGI:1915625]	chr2	2885.54	0.114491	0.100158	1.14311	0.252994	0.99309
ENSMUSG00000026914	59029	Psmd14	proteasome (prosome, macropain) 26S subunit, non-ATPase, 14 [Source:MGI Symbol;Acc:MGI:1913284]	chr2	1611.91	-0.0972159	0.086832	-1.11959	0.26289	0.99309
ENSMUSG00000026915	20744	Strbp	spermatid perinuclear RNA binding protein [Source:MGI Symbol;Acc:MGI:104626]	chr2	965.773	-0.0767391	0.148067	-0.518274	0.604267	0.99309
ENSMUSG00000026917	140858	Wdr5	WD repeat domain 5 [Source:MGI Symbol;Acc:MGI:2155884]	chr2	550.325	0.0383109	0.130018	0.294658	0.768255	0.99309
ENSMUSG00000026922	67512	Agpat2	1-acylglycerol-3-phosphate O-acyltransferase 2 (lysophosphatidic acid acyltransferase, beta) [Source:MGI Symbol;Acc:MGI:1914762]	chr2	187.775	0.0793835	0.143614	0.552756	0.58043	0.99309
ENSMUSG00000026923	18128	Notch1	notch 1 [Source:MGI Symbol;Acc:MGI:97363]	chr2	3190.66	-0.154877	0.194479	-0.796368	0.425818	0.99309
ENSMUSG00000026924	227648	Sec16a	SEC16 homolog A, endoplasmic reticulum export factor [Source:MGI Symbol;Acc:MGI:2139207]	chr2	1255.11	-0.111872	0.131563	-0.850331	0.395141	0.99309
ENSMUSG00000026925	64436	Inpp5e	inositol polyphosphate-5-phosphatase E [Source:MGI Symbol;Acc:MGI:1927753]	chr2	298.295	0.061476	0.130648	0.470545	0.637965	0.99309
ENSMUSG00000026926	66865	Pmpca	peptidase (mitochondrial processing) alpha [Source:MGI Symbol;Acc:MGI:1918568]	chr2	1547.39	0.0306142	0.0677166	0.452093	0.651202	0.99309
ENSMUSG00000026927	68112	Entr1	endosome associated trafficking regulator 1 [Source:MGI Symbol;Acc:MGI:1915362]	chr2	1118.26	0.0425772	0.100938	0.421815	0.67316	0.99309
ENSMUSG00000026928	332579	Card9	caspase recruitment domain family, member 9 [Source:MGI Symbol;Acc:MGI:2685628]	chr2	3.85351	-0.245447	0.878285	-0.279462	0.779891	0.99309
ENSMUSG00000026930	67839	Gpsm1	G-protein signalling modulator 1 (AGS3-like, C. elegans) [Source:MGI Symbol;Acc:MGI:1915089]	chr2	920.733	-0.121127	0.125583	-0.964518	0.334786	0.99309
ENSMUSG00000026933	227634	Camsap1	calmodulin regulated spectrin-associated protein 1 [Source:MGI Symbol;Acc:MGI:3036242]	chr2	786.989	0.265145	0.240645	1.10181	0.270545	0.99309
ENSMUSG00000026938	14133	Fcna	ficolin A [Source:MGI Symbol;Acc:MGI:1340905]	chr2	2.92938	0.875905	1.36488	0.641745	0.521039	0.99309
ENSMUSG00000026939	51875	Tmem141	transmembrane protein 141 [Source:MGI Symbol;Acc:MGI:1098773]	chr2	354.076	0.135386	0.162007	0.835685	0.403332	0.99309
ENSMUSG00000026942	22030	Traf2	TNF receptor-associated factor 2 [Source:MGI Symbol;Acc:MGI:101835]	chr2	496.619	-0.113728	0.169184	-0.672218	0.501445	0.99309
ENSMUSG00000026944	11305	Abca2	ATP-binding cassette, sub-family A (ABC1), member 2 [Source:MGI Symbol;Acc:MGI:99606]	chr2	3498.47	0.123191	0.11589	1.063	0.287782	0.99309
ENSMUSG00000026950	17996	Neb	nebulin [Source:MGI Symbol;Acc:MGI:97292]	chr2	2.17329	0.398032	1.52125	0.261648	0.793593	0.99309
ENSMUSG00000026959	14810	Grin1	glutamate receptor, ionotropic, NMDA1 (zeta 1) [Source:MGI Symbol;Acc:MGI:95819]	chr2	1064.76	0.441719	0.889271	0.49672	0.619386	0.99309
ENSMUSG00000026960	65103	Arl6ip6	ADP-ribosylation factor-like 6 interacting protein 6 [Source:MGI Symbol;Acc:MGI:1929507]	chr2	364.059	-0.124948	0.154618	-0.808107	0.419029	0.99309
ENSMUSG00000026969	68222	Fam166a	family with sequence similarity 166, member A [Source:MGI Symbol;Acc:MGI:3605773]	chr2	1.67326	-1.03367	1.36104	-0.759469	0.447572	0.99309
ENSMUSG00000026972	215705	Arrdc1	arrestin domain containing 1 [Source:MGI Symbol;Acc:MGI:2446136]	chr2	52.9888	-0.0636865	0.260929	-0.244076	0.807172	0.99309
ENSMUSG00000026974	67187	Zmynd19	zinc finger, MYND domain containing 19 [Source:MGI Symbol;Acc:MGI:1914437]	chr2	298.798	0.0543273	0.159015	0.34165	0.732614	0.99309
ENSMUSG00000026979	215632	Psd4	pleckstrin and Sec7 domain containing 4 [Source:MGI Symbol;Acc:MGI:2674093]	chr2	5.27401	0.375063	0.739243	0.507361	0.611902	0.99309
ENSMUSG00000026986	140483	Hnmt	histamine N-methyltransferase [Source:MGI Symbol;Acc:MGI:2153181]	chr2	1015.42	-0.151528	0.126868	-1.19438	0.23233	0.99309
ENSMUSG00000026987	407823	Baz2b	bromodomain adjacent to zinc finger domain, 2B [Source:MGI Symbol;Acc:MGI:2442782]	chr2	273.528	0.194273	0.196938	0.986469	0.323903	0.99309
ENSMUSG00000026988	72137	Wdsub1	WD repeat, SAM and U-box domain containing 1 [Source:MGI Symbol;Acc:MGI:1919387]	chr2	364.881	-0.0338461	0.13429	-0.252039	0.801011	0.99309
ENSMUSG00000026999	69482	Nup35	nucleoporin 35 [Source:MGI Symbol;Acc:MGI:1916732]	chr2	367.773	-0.0825107	0.13511	-0.610694	0.541402	0.99309
ENSMUSG00000027001	68082	Dusp19	dual specificity phosphatase 19 [Source:MGI Symbol;Acc:MGI:1915332]	chr2	346.452	-0.0806843	0.181258	-0.445136	0.656221	0.99309
ENSMUSG00000027002	50884	Nckap1	NCK-associated protein 1 [Source:MGI Symbol;Acc:MGI:1355333]	chr2	10251.9	-0.144929	0.192329	-0.753549	0.45112	0.99309
ENSMUSG00000027004	20378	Frzb	frizzled-related protein [Source:MGI Symbol;Acc:MGI:892032]	chr2	344.678	0.274392	0.272206	1.00803	0.313439	0.99309
ENSMUSG00000027006	66861	Dnajc10	DnaJ heat shock protein family (Hsp40) member C10 [Source:MGI Symbol;Acc:MGI:1914111]	chr2	1808.61	-0.0610582	0.104157	-0.586211	0.557734	0.99309
ENSMUSG00000027007	70599	Itprid2	ITPR interacting domain containing 2 [Source:MGI Symbol;Acc:MGI:1917849]	chr2	5788.83	0.11729	0.125107	0.93752	0.348491	0.99309
ENSMUSG00000027010	78830	Slc25a12	solute carrier family 25 (mitochondrial carrier, Aralar), member 12 [Source:MGI Symbol;Acc:MGI:1926080]	chr2	1325.91	-0.0809058	0.183489	-0.44093	0.659264	0.99309
ENSMUSG00000027012	13427	Dync1i2	dynein cytoplasmic 1 intermediate chain 2 [Source:MGI Symbol;Acc:MGI:107750]	chr2	3407.03	-0.0770232	0.067856	-1.1351	0.256335	0.99309
ENSMUSG00000027014	80744	Cwc22	CWC22 spliceosome-associated protein [Source:MGI Symbol;Acc:MGI:2136773]	chr2	384.839	-0.131986	0.131687	-1.00226	0.316216	0.99309
ENSMUSG00000027016	241494	Zfp385b	zinc finger protein 385B [Source:MGI Symbol;Acc:MGI:2444734]	chr2	100.474	0.593637	0.531295	1.11734	0.263849	0.99309
ENSMUSG00000027018	107435	Hat1	histone aminotransferase 1 [Source:MGI Symbol;Acc:MGI:96013]	chr2	385.016	0.041418	0.107335	0.385877	0.699588	0.99309
ENSMUSG00000027035	241447	Cers6	ceramide synthase 6 [Source:MGI Symbol;Acc:MGI:2442564]	chr2	208.583	0.203496	0.559979	0.363399	0.716307	0.99309
ENSMUSG00000027067	20833	Ssrp1	structure specific recognition protein 1 [Source:MGI Symbol;Acc:MGI:107912]	chr2	2506.9	-0.0858994	0.0880516	-0.975558	0.329284	0.99309
ENSMUSG00000027071	228139	P2rx3	purinergic receptor P2X, ligand-gated ion channel, 3 [Source:MGI Symbol;Acc:MGI:1097160]	chr2	12.1109	-0.345851	0.53224	-0.649802	0.51582	0.99309
ENSMUSG00000027075	72401	Slc43a1	solute carrier family 43, member 1 [Source:MGI Symbol;Acc:MGI:1931352]	chr2	3.51919	-0.551917	1.15007	-0.479897	0.631301	0.99309
ENSMUSG00000027079	98985	Clp1	CLP1, cleavage and polyadenylation factor I subunit [Source:MGI Symbol;Acc:MGI:2138968]	chr2	151.482	-0.080806	0.161281	-0.501026	0.616353	0.99309
ENSMUSG00000027086	320720	Fastkd1	FAST kinase domains 1 [Source:MGI Symbol;Acc:MGI:2444596]	chr2	267.987	0.0438059	0.14784	0.296307	0.766996	0.99309
ENSMUSG00000027087	16410	Itgav	integrin alpha V [Source:MGI Symbol;Acc:MGI:96608]	chr2	6387.5	-0.117943	0.126067	-0.935558	0.349501	0.99309
ENSMUSG00000027091	69082	Zc3h15	zinc finger CCCH-type containing 15 [Source:MGI Symbol;Acc:MGI:1919747]	chr2	1348.91	0.0384923	0.0921603	0.417667	0.676191	0.99309
ENSMUSG00000027099	53375	Mtx2	metaxin 2 [Source:MGI Symbol;Acc:MGI:1859652]	chr2	398.228	0.0748232	0.135731	0.551263	0.581454	0.99309
ENSMUSG00000027104	11909	Atf2	activating transcription factor 2 [Source:MGI Symbol;Acc:MGI:109349]	chr2	1993.31	-0.0755036	0.0763535	-0.988869	0.322727	0.99309
ENSMUSG00000027107	11435	Chrna1	cholinergic receptor, nicotinic, alpha polypeptide 1 (muscle) [Source:MGI Symbol;Acc:MGI:87885]	chr2	6.55675	-0.50245	0.749281	-0.670577	0.50249	0.99309
ENSMUSG00000027109	20687	Sp3	trans-acting transcription factor 3 [Source:MGI Symbol;Acc:MGI:1277166]	chr2	2155.33	-0.117744	0.101507	-1.15996	0.246066	0.99309
ENSMUSG00000027130	107723	Slc12a6	solute carrier family 12, member 6 [Source:MGI Symbol;Acc:MGI:2135960]	chr2	429.689	0.0907194	0.176212	0.514832	0.60667	0.99309
ENSMUSG00000027131	68032	Emc4	ER membrane protein complex subunit 4 [Source:MGI Symbol;Acc:MGI:1915282]	chr2	1320.22	0.0480866	0.0967995	0.496765	0.619355	0.99309
ENSMUSG00000027132	72425	Katnbl1	katanin p80 subunit B like 1 [Source:MGI Symbol;Acc:MGI:1919675]	chr2	418.416	-0.143544	0.148801	-0.96467	0.33471	0.99309
ENSMUSG00000027133	66181	Nop10	NOP10 ribonucleoprotein [Source:MGI Symbol;Acc:MGI:1913431]	chr2	500.023	0.136342	0.132701	1.02744	0.304214	0.99309
ENSMUSG00000027134	99010	Lpcat4	lysophosphatidylcholine acyltransferase 4 [Source:MGI Symbol;Acc:MGI:2138993]	chr2	121.566	0.229768	0.666909	0.344527	0.73045	0.99309
ENSMUSG00000027162	22343	Lin7c	lin-7 homolog C, crumbs cell polarity complex component [Source:MGI Symbol;Acc:MGI:1330839]	chr2	5260.49	-0.0985016	0.10481	-0.939815	0.347313	0.99309
ENSMUSG00000027163	76501	Commd9	COMM domain containing 9 [Source:MGI Symbol;Acc:MGI:1923751]	chr2	928.631	0.0505666	0.134302	0.376515	0.706534	0.99309
ENSMUSG00000027164	22034	Traf6	TNF receptor-associated factor 6 [Source:MGI Symbol;Acc:MGI:108072]	chr2	828.471	-0.15731	0.121123	-1.29876	0.194026	0.99309
ENSMUSG00000027165	68170	Iftap	intraflagellar transport associated protein [Source:MGI Symbol;Acc:MGI:1915420]	chr2	1071.4	-0.066677	0.0945565	-0.705155	0.480714	0.99309
ENSMUSG00000027166	99349	Dnajc24	DnaJ heat shock protein family (Hsp40) member C24 [Source:MGI Symbol;Acc:MGI:1919522]	chr2	612.822	-0.154337	0.130476	-1.18287	0.236859	0.99309
ENSMUSG00000027168	18508	Pax6	paired box 6 [Source:MGI Symbol;Acc:MGI:97490]	chr2	1784.12	-0.140369	0.15628	-0.89819	0.369084	0.99309
ENSMUSG00000027171	228413	Prrg4	proline rich Gla (G-carboxyglutamic acid) 4 (transmembrane) [Source:MGI Symbol;Acc:MGI:2442211]	chr2	16.7076	1.23239	0.939988	1.31107	0.189834	0.99309
ENSMUSG00000027173	211896	Depdc7	DEP domain containing 7 [Source:MGI Symbol;Acc:MGI:2139258]	chr2	45.7424	0.222558	0.468393	0.475151	0.634679	0.99309
ENSMUSG00000027175	320554	Tcp11l1	t-complex 11 like 1 [Source:MGI Symbol;Acc:MGI:2444263]	chr2	454.705	0.10418	0.323984	0.321558	0.747788	0.99309
ENSMUSG00000027185	98956	Nat10	N-acetyltransferase 10 [Source:MGI Symbol;Acc:MGI:2138939]	chr2	530.82	0.130153	0.125482	1.03722	0.299631	0.99309
ENSMUSG00000027186	13711	Elf5	E74-like factor 5 [Source:MGI Symbol;Acc:MGI:1335079]	chr2	153.177	0.128073	0.329411	0.388793	0.69743	0.99309
ENSMUSG00000027187	12359	Cat	catalase [Source:MGI Symbol;Acc:MGI:88271]	chr2	8249.11	-0.139786	0.109801	-1.27309	0.202986	0.99309
ENSMUSG00000027194	74569	Ttc17	tetratricopeptide repeat domain 17 [Source:MGI Symbol;Acc:MGI:1921819]	chr2	830.956	-0.0832326	0.150171	-0.554252	0.579407	0.99309
ENSMUSG00000027195	56348	Hsd17b12	hydroxysteroid (17-beta) dehydrogenase 12 [Source:MGI Symbol;Acc:MGI:1926967]	chr2	6574.87	-0.0395088	0.101478	-0.389334	0.697029	0.99309
ENSMUSG00000027198	14043	Ext2	exostosin glycosyltransferase 2 [Source:MGI Symbol;Acc:MGI:108050]	chr2	1184.73	-0.111869	0.103149	-1.08455	0.278123	0.99309
ENSMUSG00000027199	67092	Gatm	glycine amidinotransferase (L-arginine:glycine amidinotransferase) [Source:MGI Symbol;Acc:MGI:1914342]	chr2	3781.69	0.171618	0.139992	1.22591	0.220231	0.99309
ENSMUSG00000027200	214968	Sema6d	sema domain, transmembrane domain (TM), and cytoplasmic domain, (semaphorin) 6D [Source:MGI Symbol;Acc:MGI:2387661]	chr2	5263.39	0.0856952	0.167939	0.510276	0.609858	0.99309
ENSMUSG00000027204	14118	Fbn1	fibrillin 1 [Source:MGI Symbol;Acc:MGI:95489]	chr2	125.282	0.56184	0.439882	1.27725	0.201513	0.99309
ENSMUSG00000027208	14178	Fgf7	fibroblast growth factor 7 [Source:MGI Symbol;Acc:MGI:95521]	chr2	9.80659	0.368694	0.596923	0.617658	0.536801	0.99309
ENSMUSG00000027210	17536	Meis2	Meis homeobox 2 [Source:MGI Symbol;Acc:MGI:108564]	chr2	1128.07	-0.0655064	0.124236	-0.527276	0.598002	0.99309
ENSMUSG00000027217	241556	Tspan18	tetraspanin 18 [Source:MGI Symbol;Acc:MGI:1917186]	chr2	362.442	-0.0474234	0.147632	-0.321227	0.748039	0.99309
ENSMUSG00000027220	80976	Syt13	synaptotagmin XIII [Source:MGI Symbol;Acc:MGI:1933945]	chr2	473.783	0.540106	0.913373	0.591331	0.554298	0.99309
ENSMUSG00000027221	76969	Chst1	carbohydrate sulfotransferase 1 [Source:MGI Symbol;Acc:MGI:1924219]	chr2	7520.33	-0.0516121	0.0934507	-0.552292	0.580748	0.99309
ENSMUSG00000027222	18633	Pex16	peroxisomal biogenesis factor 16 [Source:MGI Symbol;Acc:MGI:1338829]	chr2	416.464	0.0611648	0.144785	0.422452	0.672695	0.99309
ENSMUSG00000027223	19099	Mapk8ip1	mitogen-activated protein kinase 8 interacting protein 1 [Source:MGI Symbol;Acc:MGI:1309464]	chr2	5708.04	0.139815	0.105897	1.32029	0.186737	0.99309
ENSMUSG00000027230	26427	Creb3l1	cAMP responsive element binding protein 3-like 1 [Source:MGI Symbol;Acc:MGI:1347062]	chr2	343.107	0.229779	0.185796	1.23673	0.216189	0.99309
ENSMUSG00000027236	78655	Eif3j1	eukaryotic translation initiation factor 3, subunit J1 [Source:MGI Symbol;Acc:MGI:1925905]	chr2	1824.58	0.0610636	0.0965467	0.632478	0.527075	0.99309
ENSMUSG00000027238	228564	Frmd5	FERM domain containing 5 [Source:MGI Symbol;Acc:MGI:2442557]	chr2	63.1619	0.399639	0.561397	0.711866	0.476548	0.99309
ENSMUSG00000027242	241627	Wdr76	WD repeat domain 76 [Source:MGI Symbol;Acc:MGI:1926186]	chr2	51.2417	0.101495	0.269847	0.37612	0.706828	0.99309
ENSMUSG00000027244	51897	Atg13	autophagy related 13 [Source:MGI Symbol;Acc:MGI:1196429]	chr2	1160.76	0.0822609	0.0927774	0.886647	0.375269	0.99309
ENSMUSG00000027248	14827	Pdia3	protein disulfide isomerase associated 3 [Source:MGI Symbol;Acc:MGI:95834]	chr2	8153.26	0.106064	0.133297	0.795696	0.426209	0.99309
ENSMUSG00000027254	17754	Map1a	microtubule-associated protein 1 A [Source:MGI Symbol;Acc:MGI:1306776]	chr2	4676.95	0.151653	0.355963	0.426034	0.670083	0.99309
ENSMUSG00000027261	15112	Hao1	hydroxyacid oxidase 1, liver [Source:MGI Symbol;Acc:MGI:96011]	chr2	1.43655	1.2654	1.45902	0.867292	0.385782	0.99309
ENSMUSG00000027270	76161	Lamp5	lysosomal-associated membrane protein family, member 5 [Source:MGI Symbol;Acc:MGI:1923411]	chr2	63.2407	0.2557	0.860563	0.297131	0.766367	0.99309
ENSMUSG00000027272	22222	Ubr1	ubiquitin protein ligase E3 component n-recognin 1 [Source:MGI Symbol;Acc:MGI:1277977]	chr2	1250.99	-0.0423881	0.122863	-0.345002	0.730093	0.99309
ENSMUSG00000027273	20614	Snap25	synaptosomal-associated protein 25 [Source:MGI Symbol;Acc:MGI:98331]	chr2	4414.3	0.485933	0.927649	0.523833	0.600395	0.99309
ENSMUSG00000027274	59030	Mkks	McKusick-Kaufman syndrome [Source:MGI Symbol;Acc:MGI:1891836]	chr2	340.842	0.0485631	0.140456	0.345754	0.729528	0.99309
ENSMUSG00000027282	56428	Mtch2	mitochondrial carrier 2 [Source:MGI Symbol;Acc:MGI:1929260]	chr2	2446.99	-0.0232193	0.0930801	-0.249455	0.803009	0.99309
ENSMUSG00000027284	68968	Cdan1	congenital dyserythropoietic anemia, type I (human) [Source:MGI Symbol;Acc:MGI:1916218]	chr2	310.588	-0.192582	0.189435	-1.01662	0.309336	0.99309
ENSMUSG00000027287	20619	Snap23	synaptosomal-associated protein 23 [Source:MGI Symbol;Acc:MGI:109356]	chr2	672.985	-0.0900999	0.132126	-0.681923	0.495288	0.99309
ENSMUSG00000027288	20402	Zfp106	zinc finger protein 106 [Source:MGI Symbol;Acc:MGI:1270153]	chr2	6178.57	0.152352	0.137651	1.1068	0.268381	0.99309
ENSMUSG00000027291	269338	Vps39	VPS39 HOPS complex subunit [Source:MGI Symbol;Acc:MGI:2443189]	chr2	1161.21	-0.0269187	0.0846682	-0.317931	0.750537	0.99309
ENSMUSG00000027293	98878	Ehd4	EH-domain containing 4 [Source:MGI Symbol;Acc:MGI:1919619]	chr2	72.8571	0.294859	0.471177	0.625792	0.531451	0.99309
ENSMUSG00000027296	228550	Itpka	inositol 1,4,5-trisphosphate 3-kinase A [Source:MGI Symbol;Acc:MGI:1333822]	chr2	521.058	0.470781	0.728578	0.646165	0.518173	0.99309
ENSMUSG00000027297	17005	Ltk	leukocyte tyrosine kinase [Source:MGI Symbol;Acc:MGI:96840]	chr2	25.9277	-0.234386	0.395461	-0.59269	0.553388	0.99309
ENSMUSG00000027303	19262	Ptpra	protein tyrosine phosphatase, receptor type, A [Source:MGI Symbol;Acc:MGI:97808]	chr2	11399.3	0.0220209	0.0923354	0.238488	0.811503	0.99309
ENSMUSG00000027304	76246	Rtf1	RTF1, Paf1/RNA polymerase II complex component [Source:MGI Symbol;Acc:MGI:1309480]	chr2	1116.72	0.0794371	0.133792	0.593738	0.552687	0.99309
ENSMUSG00000027309	228602	Dnaaf9	dynein axonemal assembly factor 9 [Source:MGI Symbol;Acc:MGI:1923029]	chr2	7407.88	-0.0625247	0.153706	-0.406781	0.684169	0.99309
ENSMUSG00000027312	11990	Atrn	attractin [Source:MGI Symbol;Acc:MGI:1341628]	chr2	3032.92	0.0363661	0.123769	0.293823	0.768893	0.99309
ENSMUSG00000027313	69065	Chac1	ChaC, cation transport regulator 1 [Source:MGI Symbol;Acc:MGI:1916315]	chr2	30.4328	-0.305809	0.490546	-0.623407	0.533017	0.99309
ENSMUSG00000027315	20732	Spint1	serine protease inhibitor, Kunitz type 1 [Source:MGI Symbol;Acc:MGI:1338033]	chr2	17.5192	0.968976	0.741749	1.30634	0.191437	0.99309
ENSMUSG00000027316	14588	Gfra4	glial cell line derived neurotrophic factor family receptor alpha 4 [Source:MGI Symbol;Acc:MGI:1341873]	chr2	126.799	0.545055	0.661593	0.823853	0.410023	0.99309
ENSMUSG00000027322	20612	Siglec1	sialic acid binding Ig-like lectin 1, sialoadhesin [Source:MGI Symbol;Acc:MGI:99668]	chr2	7.36674	0.90144	0.696057	1.29507	0.195297	0.99309
ENSMUSG00000027323	19361	Rad51	RAD51 recombinase [Source:MGI Symbol;Acc:MGI:97890]	chr2	54.6951	-0.242644	0.263953	-0.919267	0.357956	0.99309
ENSMUSG00000027330	12531	Cdc25b	cell division cycle 25B [Source:MGI Symbol;Acc:MGI:99701]	chr2	370.647	-0.134409	0.169507	-0.792942	0.427812	0.99309
ENSMUSG00000027331	51944	Knstrn	kinetochore-localized astrin/SPAG5 binding [Source:MGI Symbol;Acc:MGI:1289298]	chr2	12.0897	-0.318083	0.612018	-0.519727	0.603254	0.99309
ENSMUSG00000027332	56357	Ivd	isovaleryl coenzyme A dehydrogenase [Source:MGI Symbol;Acc:MGI:1929242]	chr2	4564.37	-0.0563466	0.134707	-0.41829	0.675735	0.99309
ENSMUSG00000027335	11550	Adra1d	adrenergic receptor, alpha 1d [Source:MGI Symbol;Acc:MGI:106673]	chr2	133.108	0.465844	0.955793	0.487389	0.625982	0.99309
ENSMUSG00000027339	215653	Rassf2	Ras association (RalGDS/AF-6) domain family member 2 [Source:MGI Symbol;Acc:MGI:2442060]	chr2	5881.85	0.0627932	0.161568	0.388649	0.697536	0.99309
ENSMUSG00000027341	70612	Tmem230	transmembrane protein 230 [Source:MGI Symbol;Acc:MGI:1917862]	chr2	630.558	-0.0444305	0.105471	-0.421259	0.673566	0.99309
ENSMUSG00000027344	71313	Fsip1	fibrous sheath-interacting protein 1 [Source:MGI Symbol;Acc:MGI:1918563]	chr2	5.21231	0.696455	0.961448	0.724381	0.468832	0.99309
ENSMUSG00000027346	74182	Gpcpd1	glycerophosphocholine phosphodiesterase 1 [Source:MGI Symbol;Acc:MGI:104898]	chr2	815.764	0.0409836	0.174059	0.235458	0.813853	0.99309
ENSMUSG00000027347	19419	Rasgrp1	RAS guanyl releasing protein 1 [Source:MGI Symbol;Acc:MGI:1314635]	chr2	1874.56	0.44732	0.607549	0.73627	0.461566	0.99309
ENSMUSG00000027350	12653	Chgb	chromogranin B [Source:MGI Symbol;Acc:MGI:88395]	chr2	1311.91	0.353266	0.839676	0.420717	0.673961	0.99309
ENSMUSG00000027351	114715	Spred1	sprouty protein with EVH-1 domain 1, related sequence [Source:MGI Symbol;Acc:MGI:2150016]	chr2	12378.8	-0.0565708	0.144959	-0.390254	0.696349	0.99309
ENSMUSG00000027353	66634	Mcm8	minichromosome maintenance 8 homologous recombination repair factor [Source:MGI Symbol;Acc:MGI:1913884]	chr2	81.4089	-0.143495	0.218715	-0.656079	0.511773	0.99309
ENSMUSG00000027355	67356	Tmco5	transmembrane and coiled-coil domains 5 [Source:MGI Symbol;Acc:MGI:1914606]	chr2	3.1687	0.892868	1.1205	0.796845	0.425541	0.99309
ENSMUSG00000027356	241639	Fermt1	fermitin family member 1 [Source:MGI Symbol;Acc:MGI:2443583]	chr2	2.54102	-0.445693	1.34405	-0.331604	0.740188	0.99309
ENSMUSG00000027357	66586	Crls1	cardiolipin synthase 1 [Source:MGI Symbol;Acc:MGI:1913836]	chr2	524.925	0.0777923	0.126881	0.613113	0.539802	0.99309
ENSMUSG00000027359	26458	Slc27a2	solute carrier family 27 (fatty acid transporter), member 2 [Source:MGI Symbol;Acc:MGI:1347099]	chr2	8.87546	1.05817	0.839229	1.26088	0.20735	0.99309
ENSMUSG00000027360	15186	Hdc	histidine decarboxylase [Source:MGI Symbol;Acc:MGI:96062]	chr2	113.476	0.111143	0.364371	0.305027	0.760346	0.99309
ENSMUSG00000027364	75083	Usp50	ubiquitin specific peptidase 50 [Source:MGI Symbol;Acc:MGI:1922333]	chr2	5.43439	0.30243	0.733264	0.412444	0.680014	0.99309
ENSMUSG00000027365	58800	Trpm7	transient receptor potential cation channel, subfamily M, member 7 [Source:MGI Symbol;Acc:MGI:1929996]	chr2	946.77	-0.0910438	0.177993	-0.511502	0.608999	0.99309
ENSMUSG00000027367	99138	Stard7	START domain containing 7 [Source:MGI Symbol;Acc:MGI:2139090]	chr2	6095.78	-0.102899	0.0878224	-1.17167	0.241329	0.99309
ENSMUSG00000027368	13537	Dusp2	dual specificity phosphatase 2 [Source:MGI Symbol;Acc:MGI:101911]	chr2	2.11659	-1.8173	1.43276	-1.26838	0.204661	0.99309
ENSMUSG00000027371	68126	Fahd2a	fumarylacetoacetate hydrolase domain containing 2A [Source:MGI Symbol;Acc:MGI:1915376]	chr2	636.782	-0.122604	0.11725	-1.04567	0.295713	0.99309
ENSMUSG00000027376	192212	Prom2	prominin 2 [Source:MGI Symbol;Acc:MGI:2138997]	chr2	135.918	0.351906	0.382375	0.920315	0.357408	0.99309
ENSMUSG00000027378	53885	Nphp1	nephronophthisis 1 (juvenile) homolog (human) [Source:MGI Symbol;Acc:MGI:1858233]	chr2	420.328	0.0625905	0.165361	0.378508	0.705053	0.99309
ENSMUSG00000027381	12125	Bcl2l11	BCL2-like 11 (apoptosis facilitator) [Source:MGI Symbol;Acc:MGI:1197519]	chr2	75.1708	-0.305219	0.300102	-1.01705	0.309129	0.99309
ENSMUSG00000027394	69737	Ttl	tubulin tyrosine ligase [Source:MGI Symbol;Acc:MGI:1916987]	chr2	1366.12	0.119291	0.120375	0.990999	0.321686	0.99309
ENSMUSG00000027395	20017	Polr1b	polymerase (RNA) I polypeptide B [Source:MGI Symbol;Acc:MGI:108014]	chr2	257.177	0.0999157	0.159173	0.627718	0.530189	0.99309
ENSMUSG00000027400	18610	Pdyn	prodynorphin [Source:MGI Symbol;Acc:MGI:97535]	chr2	696.779	-0.276049	0.280574	-0.983872	0.325179	0.99309
ENSMUSG00000027401	21818	Tgm3	transglutaminase 3, E polypeptide [Source:MGI Symbol;Acc:MGI:98732]	chr2	1.52005	0.439022	1.53964	0.285146	0.775533	0.99309
ENSMUSG00000027404	20638	Snrpb	small nuclear ribonucleoprotein B [Source:MGI Symbol;Acc:MGI:98342]	chr2	1434.62	0.0268508	0.11279	0.238059	0.811835	0.99309
ENSMUSG00000027405	67134	Nop56	NOP56 ribonucleoprotein [Source:MGI Symbol;Acc:MGI:1914384]	chr2	705.692	0.0914977	0.137546	0.665215	0.505913	0.99309
ENSMUSG00000027408	56264	Cpxm1	carboxypeptidase X 1 (M14 family) [Source:MGI Symbol;Acc:MGI:1934569]	chr2	350.51	-0.0745284	0.249626	-0.29856	0.765276	0.99309
ENSMUSG00000027411	80743	Vps16	VSP16 CORVET/HOPS core subunit [Source:MGI Symbol;Acc:MGI:2136772]	chr2	770.022	0.0831313	0.0973409	0.854022	0.393093	0.99309
ENSMUSG00000027419	18549	Pcsk2	proprotein convertase subtilisin/kexin type 2 [Source:MGI Symbol;Acc:MGI:97512]	chr2	649.486	0.455831	0.895297	0.50914	0.610654	0.99309
ENSMUSG00000027420	12075	Bfsp1	beaded filament structural protein 1, in lens-CP94 [Source:MGI Symbol;Acc:MGI:101770]	chr2	17.4335	-0.29067	0.41821	-0.695034	0.487034	0.99309
ENSMUSG00000027422	81910	Rrbp1	ribosome binding protein 1 [Source:MGI Symbol;Acc:MGI:1932395]	chr2	995.64	0.167105	0.252528	0.66173	0.508144	0.99309
ENSMUSG00000027423	69178	Snx5	sorting nexin 5 [Source:MGI Symbol;Acc:MGI:1916428]	chr2	5320.06	-0.106325	0.117291	-0.906512	0.364665	0.99309
ENSMUSG00000027425	228714	Kat14	lysine acetyltransferase 14 [Source:MGI Symbol;Acc:MGI:1917264]	chr2	539.008	0.0709628	0.100714	0.704597	0.481061	0.99309
ENSMUSG00000027429	27054	Sec23b	SEC23 homolog B, COPII coat complex component [Source:MGI Symbol;Acc:MGI:1350925]	chr2	1500.75	-0.0893869	0.0999814	-0.894035	0.371303	0.99309
ENSMUSG00000027430	66044	Dtd1	D-tyrosyl-tRNA deacylase 1 [Source:MGI Symbol;Acc:MGI:1913294]	chr2	685.938	0.075013	0.129343	0.579953	0.561947	0.99309
ENSMUSG00000027433	24128	Xrn2	5'-3' exoribonuclease 2 [Source:MGI Symbol;Acc:MGI:894687]	chr2	1194.81	-0.0447705	0.0909645	-0.492176	0.622595	0.99309
ENSMUSG00000027434	18088	Nkx2-2	NK2 homeobox 2 [Source:MGI Symbol;Acc:MGI:97347]	chr2	219.196	-0.13378	0.202802	-0.659658	0.509473	0.99309
ENSMUSG00000027435	17064	Cd93	CD93 antigen [Source:MGI Symbol;Acc:MGI:106664]	chr2	18.0804	0.233792	0.51822	0.451144	0.651886	0.99309
ENSMUSG00000027438	17957	Napb	N-ethylmaleimide sensitive fusion protein attachment protein beta [Source:MGI Symbol;Acc:MGI:104562]	chr2	1188.21	0.333923	0.995771	0.335341	0.737368	0.99309
ENSMUSG00000027439	74533	Gzf1	GDNF-inducible zinc finger protein 1 [Source:MGI Symbol;Acc:MGI:1921783]	chr2	758.563	-0.129577	0.105805	-1.22468	0.220696	0.99309
ENSMUSG00000027447	13010	Cst3	cystatin C [Source:MGI Symbol;Acc:MGI:102519]	chr2	346194	-0.171474	0.176194	-0.973212	0.330448	0.99309
ENSMUSG00000027452	68738	Acss1	acyl-CoA synthetase short-chain family member 1 [Source:MGI Symbol;Acc:MGI:1915988]	chr2	6566.15	-0.0866866	0.157413	-0.550697	0.581842	0.99309
ENSMUSG00000027455	386649	Nsfl1c	NSFL1 (p97) cofactor (p47) [Source:MGI Symbol;Acc:MGI:3042273]	chr2	1653.32	0.0646407	0.0771973	0.837344	0.402399	0.99309
ENSMUSG00000027456	228765	Sdcbp2	syndecan binding protein (syntenin) 2 [Source:MGI Symbol;Acc:MGI:2385156]	chr2	23.9323	-0.34217	0.438987	-0.779452	0.435713	0.99309
ENSMUSG00000027457	241727	Snph	syntaphilin [Source:MGI Symbol;Acc:MGI:2139270]	chr2	2687.12	0.174221	0.22982	0.758074	0.448407	0.99309
ENSMUSG00000027459	73847	Fam110a	family with sequence similarity 110, member A [Source:MGI Symbol;Acc:MGI:1921097]	chr2	96.0934	0.11727	0.234023	0.501106	0.616296	0.99309
ENSMUSG00000027460	11602	Angpt4	angiopoietin 4 [Source:MGI Symbol;Acc:MGI:1336887]	chr2	2.90968	1.10475	1.13614	0.972374	0.330865	0.99309
ENSMUSG00000027463	69698	Slc52a3	solute carrier protein family 52, member 3 [Source:MGI Symbol;Acc:MGI:1916948]	chr2	7.42022	0.502879	0.946178	0.531484	0.595084	0.99309
ENSMUSG00000027465	67231	Tbc1d20	TBC1 domain family, member 20 [Source:MGI Symbol;Acc:MGI:1914481]	chr2	1104.8	0.0872077	0.0680323	1.28186	0.199892	0.99309
ENSMUSG00000027466	24105	Rbck1	RanBP-type and C3HC4-type zinc finger containing 1 [Source:MGI Symbol;Acc:MGI:1344372]	chr2	1447.79	0.0781604	0.0970476	0.805382	0.420599	0.99309
ENSMUSG00000027472	68559	Pdrg1	p53 and DNA damage regulated 1 [Source:MGI Symbol;Acc:MGI:1915809]	chr2	901.254	-0.023784	0.095398	-0.249313	0.803119	0.99309
ENSMUSG00000027474	228788	Ccm2l	cerebral cavernous malformation 2-like [Source:MGI Symbol;Acc:MGI:2385159]	chr2	3.31268	-0.582647	0.912012	-0.638858	0.522915	0.99309
ENSMUSG00000027475	16569	Kif3b	kinesin family member 3B [Source:MGI Symbol;Acc:MGI:107688]	chr2	1172.94	0.0480506	0.109462	0.438971	0.660682	0.99309
ENSMUSG00000027478	13436	Dnmt3b	DNA methyltransferase 3B [Source:MGI Symbol;Acc:MGI:1261819]	chr2	12.9931	-0.157896	0.467486	-0.337755	0.735548	0.99309
ENSMUSG00000027487	66971	Cdk5rap1	CDK5 regulatory subunit associated protein 1 [Source:MGI Symbol;Acc:MGI:1914221]	chr2	134.062	0.257753	0.310498	0.830127	0.406467	0.99309
ENSMUSG00000027489	56846	Necab3	N-terminal EF-hand calcium binding protein 3 [Source:MGI Symbol;Acc:MGI:1861721]	chr2	108.318	0.128943	0.292017	0.441561	0.658807	0.99309
ENSMUSG00000027490	13555	E2f1	E2F transcription factor 1 [Source:MGI Symbol;Acc:MGI:101941]	chr2	123.495	0.313568	0.275522	1.13809	0.255084	0.99309
ENSMUSG00000027495	67017	Fam210b	family with sequence similarity 210, member B [Source:MGI Symbol;Acc:MGI:1914267]	chr2	982.913	0.0946969	0.186459	0.50787	0.611545	0.99309
ENSMUSG00000027496	20878	Aurka	aurora kinase A [Source:MGI Symbol;Acc:MGI:894678]	chr2	19.4389	-0.263916	0.454334	-0.580885	0.561318	0.99309
ENSMUSG00000027498	67337	Cstf1	cleavage stimulation factor, 3' pre-RNA, subunit 1 [Source:MGI Symbol;Acc:MGI:1914587]	chr2	488.674	0.0343907	0.0835238	0.411748	0.680524	0.99309
ENSMUSG00000027499	18767	Pkia	protein kinase inhibitor, alpha [Source:MGI Symbol;Acc:MGI:104747]	chr3	2954.55	0.118009	0.152244	0.775125	0.438266	0.99309
ENSMUSG00000027500	20257	Stmn2	stathmin-like 2 [Source:MGI Symbol;Acc:MGI:98241]	chr3	586.06	0.380467	0.85283	0.446123	0.655508	0.99309
ENSMUSG00000027502	66404	Rtf2	replication termination factor 2 [Source:MGI Symbol;Acc:MGI:1913654]	chr2	1623.99	-0.0382275	0.0840517	-0.454809	0.649247	0.99309
ENSMUSG00000027506	21985	Tpd52	tumor protein D52 [Source:MGI Symbol;Acc:MGI:107749]	chr3	601.165	0.174245	0.167103	1.04274	0.297069	0.99309
ENSMUSG00000027508	94212	Pag1	phosphoprotein associated with glycosphingolipid microdomains 1 [Source:MGI Symbol;Acc:MGI:2443160]	chr3	1449.87	-0.0701981	0.154612	-0.454027	0.64981	0.99309
ENSMUSG00000027509	66679	Rae1	ribonucleic acid export 1 [Source:MGI Symbol;Acc:MGI:1913929]	chr2	616.477	0.0402825	0.0932648	0.431915	0.665803	0.99309
ENSMUSG00000027523	14683	Gnas	GNAS (guanine nucleotide binding protein, alpha stimulating) complex locus [Source:MGI Symbol;Acc:MGI:95777]	chr2	30784.7	0.0627634	0.0720564	0.871031	0.383737	0.99309
ENSMUSG00000027525	74189	Phactr3	phosphatase and actin regulator 3 [Source:MGI Symbol;Acc:MGI:1921439]	chr2	6923.72	0.0511453	0.140345	0.364426	0.71554	0.99309
ENSMUSG00000027531	55980	Impa1	inositol (myo)-1(or 4)-monophosphatase 1 [Source:MGI Symbol;Acc:MGI:1933158]	chr3	2236.05	-0.0295232	0.102774	-0.287262	0.773911	0.99309
ENSMUSG00000027534	74718	Snx16	sorting nexin 16 [Source:MGI Symbol;Acc:MGI:1921968]	chr3	161.854	0.180314	0.22278	0.809382	0.418295	0.99309
ENSMUSG00000027536	66371	Chmp4c	charged multivesicular body protein 4C [Source:MGI Symbol;Acc:MGI:1913621]	chr3	2.7448	1.52821	1.2496	1.22296	0.221344	0.99309
ENSMUSG00000027540	19246	Ptpn1	protein tyrosine phosphatase, non-receptor type 1 [Source:MGI Symbol;Acc:MGI:97805]	chr2	1232.17	-0.0299272	0.0994098	-0.301049	0.763377	0.99309
ENSMUSG00000027546	11981	Atp9a	ATPase, class II, type 9A [Source:MGI Symbol;Acc:MGI:1330826]	chr2	1193.47	0.570748	0.704941	0.809639	0.418148	0.99309
ENSMUSG00000027551	22722	Zfp64	zinc finger protein 64 [Source:MGI Symbol;Acc:MGI:107342]	chr2	341.605	-0.0641955	0.119038	-0.539287	0.589689	0.99309
ENSMUSG00000027552	13559	E2f5	E2F transcription factor 5 [Source:MGI Symbol;Acc:MGI:105091]	chr3	1076.32	-0.125554	0.133488	-0.940565	0.346928	0.99309
ENSMUSG00000027559	12350	Car3	carbonic anhydrase 3 [Source:MGI Symbol;Acc:MGI:88270]	chr3	25.1227	-0.573863	0.505513	-1.13521	0.256288	0.99309
ENSMUSG00000027562	12349	Car2	carbonic anhydrase 2 [Source:MGI Symbol;Acc:MGI:88269]	chr3	16572.1	0.157609	0.179454	0.878273	0.379795	0.99309
ENSMUSG00000027570	12841	Col9a3	collagen, type IX, alpha 3 [Source:MGI Symbol;Acc:MGI:894686]	chr2	1409.94	0.256366	0.317074	0.808536	0.418782	0.99309
ENSMUSG00000027573	76425	Gid8	GID complex subunit 8 [Source:MGI Symbol;Acc:MGI:1923675]	chr2	1259.47	-0.106489	0.0933074	-1.14128	0.253755	0.99309
ENSMUSG00000027574	58237	Nkain4	Na+/K+ transporting ATPase interacting 4 [Source:MGI Symbol;Acc:MGI:1915372]	chr2	6169.07	-0.131527	0.183964	-0.714961	0.474633	0.99309
ENSMUSG00000027575	228998	Arfgap1	ADP-ribosylation factor GTPase activating protein 1 [Source:MGI Symbol;Acc:MGI:2183559]	chr2	782.656	0.108411	0.127641	0.849346	0.395689	0.99309
ENSMUSG00000027581	20262	Stmn3	stathmin-like 3 [Source:MGI Symbol;Acc:MGI:1277137]	chr2	945.258	0.410316	0.862355	0.475809	0.634211	0.99309
ENSMUSG00000027582	229007	Zgpat	zinc finger, CCCH-type with G patch domain [Source:MGI Symbol;Acc:MGI:2449939]	chr2	478.1	-0.0625247	0.131903	-0.474019	0.635487	0.99309
ENSMUSG00000027583	72147	Zbtb46	zinc finger and BTB domain containing 46 [Source:MGI Symbol;Acc:MGI:1919397]	chr2	89.2267	-0.225312	0.279964	-0.804788	0.420942	0.99309
ENSMUSG00000027584	18389	Oprl1	opioid receptor-like 1 [Source:MGI Symbol;Acc:MGI:97440]	chr2	102.151	0.481334	0.759754	0.633539	0.526382	0.99309
ENSMUSG00000027593	19383	Raly	hnRNP-associated with lethal yellow [Source:MGI Symbol;Acc:MGI:97850]	chr2	1903.79	0.0754609	0.101931	0.740314	0.459109	0.99309
ENSMUSG00000027597	269378	Ahcy	S-adenosylhomocysteine hydrolase [Source:MGI Symbol;Acc:MGI:87968]	chr2	469.18	-0.0512362	0.106461	-0.481267	0.630327	0.99309
ENSMUSG00000027598	16396	Itch	itchy, E3 ubiquitin protein ligase [Source:MGI Symbol;Acc:MGI:1202301]	chr2	1808.51	-0.068867	0.108065	-0.637274	0.523946	0.99309
ENSMUSG00000027599	74252	Armc1	armadillo repeat containing 1 [Source:MGI Symbol;Acc:MGI:1921502]	chr3	2065.98	-0.0728505	0.0603971	-1.20619	0.227743	0.99309
ENSMUSG00000027601	67472	Mtfr1	mitochondrial fission regulator 1 [Source:MGI Symbol;Acc:MGI:1914722]	chr3	736.597	0.0399565	0.134067	0.298033	0.765678	0.99309
ENSMUSG00000027603	207182	Ggt7	gamma-glutamyltransferase 7 [Source:MGI Symbol;Acc:MGI:1913385]	chr2	1064.32	0.125758	0.156184	0.805189	0.420711	0.99309
ENSMUSG00000027610	14854	Gss	glutathione synthetase [Source:MGI Symbol;Acc:MGI:95852]	chr2	357.322	0.102155	0.105974	0.963967	0.335062	0.99309
ENSMUSG00000027611	19124	Procr	protein C receptor, endothelial [Source:MGI Symbol;Acc:MGI:104596]	chr2	14.2993	0.644209	0.603295	1.06782	0.285602	0.99309
ENSMUSG00000027612	17391	Mmp24	matrix metallopeptidase 24 [Source:MGI Symbol;Acc:MGI:1341867]	chr2	124.34	0.290971	0.540667	0.53817	0.59046	0.99309
ENSMUSG00000027613	16418	Eif6	eukaryotic translation initiation factor 6 [Source:MGI Symbol;Acc:MGI:1196288]	chr2	1013.19	0.118443	0.115898	1.02195	0.306804	0.99309
ENSMUSG00000027615	12807	Hps3	HPS3, biogenesis of lysosomal organelles complex 2 subunit 1 [Source:MGI Symbol;Acc:MGI:2153839]	chr3	157.264	0.0481174	0.178676	0.2693	0.787699	0.99309
ENSMUSG00000027618	18041	Nfs1	nitrogen fixation gene 1 (S. cerevisiae) [Source:MGI Symbol;Acc:MGI:1316706]	chr2	1920.51	-0.12014	0.102461	-1.17255	0.240978	0.99309
ENSMUSG00000027624	13821	Epb41l1	erythrocyte membrane protein band 4.1 like 1 [Source:MGI Symbol;Acc:MGI:103010]	chr2	2314.69	0.281992	0.289073	0.975504	0.32931	0.99309
ENSMUSG00000027630	81004	Tbl1xr1	transducin (beta)-like 1X-linked receptor 1 [Source:MGI Symbol;Acc:MGI:2441730]	chr3	2051.29	0.0476361	0.0935982	0.508942	0.610793	0.99309
ENSMUSG00000027634	29812	Ndrg3	N-myc downstream regulated gene 3 [Source:MGI Symbol;Acc:MGI:1352499]	chr2	5910.33	0.069495	0.120796	0.575308	0.565083	0.99309
ENSMUSG00000027636	77799	Sla2	Src-like-adaptor 2 [Source:MGI Symbol;Acc:MGI:1925049]	chr2	1.71831	-1.37554	1.49729	-0.918689	0.358258	0.99309
ENSMUSG00000027639	56045	Samhd1	SAM domain and HD domain, 1 [Source:MGI Symbol;Acc:MGI:1927468]	chr2	531.15	-0.236001	0.195967	-1.20429	0.228478	0.99309
ENSMUSG00000027642	20014	Rpn2	ribophorin II [Source:MGI Symbol;Acc:MGI:98085]	chr2	8772.07	-0.127308	0.114229	-1.1145	0.265066	0.99309
ENSMUSG00000027649	66642	Ctnnbl1	catenin, beta like 1 [Source:MGI Symbol;Acc:MGI:1913892]	chr2	1209.96	0.0366487	0.146134	0.250789	0.801977	0.99309
ENSMUSG00000027650	75425	Tti1	TELO2 interacting protein 1 [Source:MGI Symbol;Acc:MGI:1922675]	chr2	404.568	0.0994475	0.119334	0.833352	0.404646	0.99309
ENSMUSG00000027652	228850	Ralgapb	Ral GTPase activating protein, beta subunit (non-catalytic) [Source:MGI Symbol;Acc:MGI:2444531]	chr2	2427.38	-0.0489811	0.0830809	-0.589559	0.555486	0.99309
ENSMUSG00000027654	71878	Fam83d	family with sequence similarity 83, member D [Source:MGI Symbol;Acc:MGI:1919128]	chr2	5.22445	-0.539239	0.899416	-0.599544	0.54881	0.99309
ENSMUSG00000027655	71715	Dhx35	DEAH (Asp-Glu-Ala-His) box polypeptide 35 [Source:MGI Symbol;Acc:MGI:1918965]	chr2	616.742	0.0847677	0.168769	0.50227	0.615477	0.99309
ENSMUSG00000027660	20482	Skil	SKI-like [Source:MGI Symbol;Acc:MGI:106203]	chr3	337.727	0.27026	0.497001	0.543781	0.586592	0.99309
ENSMUSG00000027661	170441	Slc2a10	solute carrier family 2 (facilitated glucose transporter), member 10 [Source:MGI Symbol;Acc:MGI:2156687]	chr2	533.656	-0.15975	0.144654	-1.10436	0.269438	0.99309
ENSMUSG00000027667	67778	Zfp639	zinc finger protein 639 [Source:MGI Symbol;Acc:MGI:1915028]	chr3	525.362	-0.035242	0.109851	-0.320815	0.748351	0.99309
ENSMUSG00000027669	14696	Gnb4	guanine nucleotide binding protein (G protein), beta 4 [Source:MGI Symbol;Acc:MGI:104581]	chr3	297.364	-0.192662	0.172899	-1.1143	0.265149	0.99309
ENSMUSG00000027670	74614	Ocstamp	osteoclast stimulatory transmembrane protein [Source:MGI Symbol;Acc:MGI:1921864]	chr2	1.85457	-0.395668	1.66084	-0.238234	0.811699	0.99309
ENSMUSG00000027671	56456	Actl6a	actin-like 6A [Source:MGI Symbol;Acc:MGI:1861453]	chr3	475.507	-0.14308	0.11358	-1.25973	0.207766	0.99309
ENSMUSG00000027673	66046	Ndufb5	NADH:ubiquinone oxidoreductase subunit B5 [Source:MGI Symbol;Acc:MGI:1913296]	chr3	2999.37	0.065411	0.0892262	0.733092	0.463502	0.99309
ENSMUSG00000027674	58869	Pex5l	peroxisomal biogenesis factor 5-like [Source:MGI Symbol;Acc:MGI:1916672]	chr3	440.297	0.411104	0.739862	0.555649	0.578451	0.99309
ENSMUSG00000027677	67120	Ttc14	tetratricopeptide repeat domain 14 [Source:MGI Symbol;Acc:MGI:1914370]	chr3	302.522	-0.0998146	0.17808	-0.560504	0.575136	0.99309
ENSMUSG00000027678	17979	Ncoa3	nuclear receptor coactivator 3 [Source:MGI Symbol;Acc:MGI:1276535]	chr2	313.739	0.141899	0.209658	0.676815	0.498524	0.99309
ENSMUSG00000027679	67713	Dnajc19	DnaJ heat shock protein family (Hsp40) member C19 [Source:MGI Symbol;Acc:MGI:1914963]	chr3	805.011	0.0994123	0.125681	0.790988	0.428951	0.99309
ENSMUSG00000027698	320024	Nceh1	neutral cholesterol ester hydrolase 1 [Source:MGI Symbol;Acc:MGI:2443191]	chr3	1029.3	0.123962	0.261345	0.474323	0.63527	0.99309
ENSMUSG00000027699	13605	Ect2	ect2 oncogene [Source:MGI Symbol;Acc:MGI:95281]	chr3	17.7628	-0.234128	0.406662	-0.57573	0.564798	0.99309
ENSMUSG00000027702	71827	Lrrc34	leucine rich repeat containing 34 [Source:MGI Symbol;Acc:MGI:1919077]	chr3	6.19371	1.36254	1.26235	1.07936	0.280426	0.99309
ENSMUSG00000027708	114893	Dcun1d1	DCN1, defective in cullin neddylation 1, domain containing 1 (S. cerevisiae) [Source:MGI Symbol;Acc:MGI:2150386]	chr3	873.394	-0.0895056	0.0752523	-1.18941	0.23428	0.99309
ENSMUSG00000027710	229211	Acad9	acyl-Coenzyme A dehydrogenase family, member 9 [Source:MGI Symbol;Acc:MGI:1914272]	chr3	1268.99	-0.0920716	0.0912722	-1.00876	0.313091	0.99309
ENSMUSG00000027712	11747	Anxa5	annexin A5 [Source:MGI Symbol;Acc:MGI:106008]	chr3	10522.7	-0.135988	0.11746	-1.15774	0.24697	0.99309
ENSMUSG00000027714	50911	Exosc9	exosome component 9 [Source:MGI Symbol;Acc:MGI:1355319]	chr3	671.128	-0.10035	0.105357	-0.952478	0.340855	0.99309
ENSMUSG00000027716	22065	Trpc3	transient receptor potential cation channel, subfamily C, member 3 [Source:MGI Symbol;Acc:MGI:109526]	chr3	19.561	0.625947	0.576521	1.08573	0.277597	0.99309
ENSMUSG00000027722	57815	Spata5	spermatogenesis associated 5 [Source:MGI Symbol;Acc:MGI:1927170]	chr3	211.072	-0.1104	0.152134	-0.725676	0.468037	0.99309
ENSMUSG00000027737	26570	Slc7a11	solute carrier family 7 (cationic amino acid transporter, y+ system), member 11 [Source:MGI Symbol;Acc:MGI:1347355]	chr3	7639.88	0.0748512	0.208098	0.359692	0.719078	0.99309
ENSMUSG00000027739	19338	Rab33b	RAB33B, member RAS oncogene family [Source:MGI Symbol;Acc:MGI:1330805]	chr3	2851.18	-0.0925829	0.127203	-0.727837	0.466713	0.99309
ENSMUSG00000027744	229277	Stoml3	stomatin (Epb7.2)-like 3 [Source:MGI Symbol;Acc:MGI:2388072]	chr3	26.9916	0.360938	0.451628	0.799193	0.424179	0.99309
ENSMUSG00000027746	67890	Ufm1	ubiquitin-fold modifier 1 [Source:MGI Symbol;Acc:MGI:1915140]	chr3	2831.88	-0.0268825	0.0771666	-0.348369	0.727563	0.99309
ENSMUSG00000027748	22066	Trpc4	transient receptor potential cation channel, subfamily C, member 4 [Source:MGI Symbol;Acc:MGI:109525]	chr3	78.9651	0.382102	0.931912	0.410019	0.681792	0.99309
ENSMUSG00000027752	69639	Exosc8	exosome component 8 [Source:MGI Symbol;Acc:MGI:1916889]	chr3	159.217	-0.0774841	0.132485	-0.584852	0.558647	0.99309
ENSMUSG00000027763	56758	Mbnl1	muscleblind like splicing factor 1 [Source:MGI Symbol;Acc:MGI:1928482]	chr3	1520.75	-0.0665763	0.10086	-0.660086	0.509199	0.99309
ENSMUSG00000027775	66868	Mfsd1	major facilitator superfamily domain containing 1 [Source:MGI Symbol;Acc:MGI:1914118]	chr3	3433.63	-0.129793	0.100068	-1.29705	0.194615	0.99309
ENSMUSG00000027778	68259	Ift80	intraflagellar transport 80 [Source:MGI Symbol;Acc:MGI:1915509]	chr3	637.725	-0.0556904	0.118591	-0.4696	0.638641	0.99309
ENSMUSG00000027784	242083	Ppm1l	protein phosphatase 1 (formerly 2C)-like [Source:MGI Symbol;Acc:MGI:2139740]	chr3	1007.38	0.0710569	0.236574	0.300358	0.763904	0.99309
ENSMUSG00000027787	97112	Nmd3	NMD3 ribosome export adaptor [Source:MGI Symbol;Acc:MGI:2140103]	chr3	504.244	-0.0577343	0.105866	-0.545351	0.585512	0.99309
ENSMUSG00000027792	12038	Bche	butyrylcholinesterase [Source:MGI Symbol;Acc:MGI:894278]	chr3	121.054	0.487788	0.402982	1.21044	0.226108	0.99309
ENSMUSG00000027793	12427	Ccna1	cyclin A1 [Source:MGI Symbol;Acc:MGI:108042]	chr3	1.49868	1.91859	1.60049	1.19875	0.230626	0.99309
ENSMUSG00000027800	17112	Tm4sf1	transmembrane 4 superfamily member 1 [Source:MGI Symbol;Acc:MGI:104678]	chr3	275.584	0.416943	0.718855	0.580009	0.561908	0.99309
ENSMUSG00000027803	97064	Wwtr1	WW domain containing transcription regulator 1 [Source:MGI Symbol;Acc:MGI:1917649]	chr3	4040.68	-0.0652408	0.157377	-0.414551	0.678471	0.99309
ENSMUSG00000027804	67738	Ppid	peptidylprolyl isomerase D (cyclophilin D) [Source:MGI Symbol;Acc:MGI:1914988]	chr3	1056.43	-0.0538228	0.114109	-0.471678	0.637157	0.99309
ENSMUSG00000027805	18645	Pfn2	profilin 2 [Source:MGI Symbol;Acc:MGI:97550]	chr3	8574.65	0.129359	0.150524	0.859393	0.390124	0.99309
ENSMUSG00000027806	72033	Tsc22d2	TSC22 domain family, member 2 [Source:MGI Symbol;Acc:MGI:1919283]	chr3	496.372	0.138717	0.168387	0.823803	0.410051	0.99309
ENSMUSG00000027808	28146	Serp1	stress-associated endoplasmic reticulum protein 1 [Source:MGI Symbol;Acc:MGI:92638]	chr3	3515.03	-0.110886	0.107168	-1.03469	0.300813	0.99309
ENSMUSG00000027809	66841	Etfdh	electron transferring flavoprotein, dehydrogenase [Source:MGI Symbol;Acc:MGI:106100]	chr3	1962.54	-0.143961	0.117201	-1.22832	0.219326	0.99309
ENSMUSG00000027811	75939	4930579G24Rik	RIKEN cDNA 4930579G24 gene [Source:MGI Symbol;Acc:MGI:1923189]	chr3	63.9364	0.0613762	0.234358	0.26189	0.793406	0.99309
ENSMUSG00000027823	229363	Gmps	guanine monophosphate synthetase [Source:MGI Symbol;Acc:MGI:2448526]	chr3	1366.78	-0.0486974	0.102359	-0.47575	0.634252	0.99309
ENSMUSG00000027824	56544	Vmn2r1	vomeronasal 2, receptor 1 [Source:MGI Symbol;Acc:MGI:3645892]	chr3	8.09176	0.295194	0.749635	0.393784	0.69374	0.99309
ENSMUSG00000027827	16497	Kcnab1	potassium voltage-gated channel, shaker-related subfamily, beta member 1 [Source:MGI Symbol;Acc:MGI:109155]	chr3	284.723	0.20132	0.776125	0.259391	0.795334	0.99309
ENSMUSG00000027828	67437	Ssr3	signal sequence receptor, gamma [Source:MGI Symbol;Acc:MGI:1914687]	chr3	10194.5	-0.106529	0.105243	-1.01221	0.311436	0.99309
ENSMUSG00000027829	56706	Ccnl1	cyclin L1 [Source:MGI Symbol;Acc:MGI:1922664]	chr3	181.893	-0.259134	0.293529	-0.882823	0.377332	0.99309
ENSMUSG00000027834	20713	Serpini1	serine (or cysteine) peptidase inhibitor, clade I, member 1 [Source:MGI Symbol;Acc:MGI:1194506]	chr3	689.851	0.187107	0.645962	0.289656	0.772079	0.99309
ENSMUSG00000027835	56426	Pdcd10	programmed cell death 10 [Source:MGI Symbol;Acc:MGI:1928396]	chr3	999.843	-0.0455066	0.0712172	-0.638983	0.522834	0.99309
ENSMUSG00000027843	19260	Ptpn22	protein tyrosine phosphatase, non-receptor type 22 (lymphoid) [Source:MGI Symbol;Acc:MGI:107170]	chr3	24.6392	-0.597931	0.572461	-1.04449	0.296258	0.99309
ENSMUSG00000027845	140917	Dclre1b	DNA cross-link repair 1B [Source:MGI Symbol;Acc:MGI:2156057]	chr3	331.758	0.0836217	0.163532	0.511349	0.609107	0.99309
ENSMUSG00000027854	66641	Sike1	suppressor of IKBKE 1 [Source:MGI Symbol;Acc:MGI:1913891]	chr3	1364.79	-0.0763739	0.072614	-1.05178	0.292901	0.99309
ENSMUSG00000027864	19221	Ptgfrn	prostaglandin F2 receptor negative regulator [Source:MGI Symbol;Acc:MGI:1277114]	chr3	818.915	-0.163627	0.168301	-0.972228	0.330937	0.99309
ENSMUSG00000027865	14547	Gdap2	ganglioside-induced differentiation-associated-protein 2 [Source:MGI Symbol;Acc:MGI:1338001]	chr3	484.227	0.101906	0.100471	1.01428	0.310448	0.99309
ENSMUSG00000027867	74362	Spag17	sperm associated antigen 17 [Source:MGI Symbol;Acc:MGI:1921612]	chr3	3.14608	-0.492859	1.05132	-0.468802	0.639211	0.99309
ENSMUSG00000027878	18129	Notch2	notch 2 [Source:MGI Symbol;Acc:MGI:97364]	chr3	2807.27	-0.0903166	0.183873	-0.491191	0.623291	0.99309
ENSMUSG00000027879	20333	Sec22b	SEC22 homolog B, vesicle trafficking protein [Source:MGI Symbol;Acc:MGI:1338759]	chr3	2396.15	-0.0617907	0.0760803	-0.812177	0.41669	0.99309
ENSMUSG00000027881	66921	Prpf38b	PRP38 pre-mRNA processing factor 38 (yeast) domain containing B [Source:MGI Symbol;Acc:MGI:1914171]	chr3	902.25	-0.0869049	0.232702	-0.37346	0.708806	0.99309
ENSMUSG00000027882	20912	Stxbp3	syntaxin binding protein 3 [Source:MGI Symbol;Acc:MGI:107362]	chr3	2127.1	-0.116549	0.115087	-1.0127	0.311202	0.99309
ENSMUSG00000027883	76123	Gpsm2	G-protein signalling modulator 2 (AGS3-like, C. elegans) [Source:MGI Symbol;Acc:MGI:1923373]	chr3	656.384	-0.146484	0.152053	-0.963377	0.335359	0.99309
ENSMUSG00000027884	229725	Clcc1	chloride channel CLIC-like 1 [Source:MGI Symbol;Acc:MGI:2385186]	chr3	1492.81	-0.132024	0.127198	-1.03794	0.299296	0.99309
ENSMUSG00000027886	75504	Cfap276	cilia and flagella associated protein 276 [Source:MGI Symbol;Acc:MGI:1922754]	chr3	9.63461	-0.297306	0.726076	-0.40947	0.682195	0.99309
ENSMUSG00000027887	17306	Sypl2	synaptophysin-like 2 [Source:MGI Symbol;Acc:MGI:1328311]	chr3	671.653	0.197053	0.21343	0.923267	0.355868	0.99309
ENSMUSG00000027889	109674	Ampd2	adenosine monophosphate deaminase 2 [Source:MGI Symbol;Acc:MGI:88016]	chr3	1229.58	-0.11939	0.14686	-0.812951	0.416246	0.99309
ENSMUSG00000027890	14865	Gstm4	glutathione S-transferase, mu 4 [Source:MGI Symbol;Acc:MGI:95862]	chr3	473.443	-0.049666	0.161761	-0.307034	0.758817	0.99309
ENSMUSG00000027894	229706	Slc6a17	solute carrier family 6 (neurotransmitter transporter), member 17 [Source:MGI Symbol;Acc:MGI:2442535]	chr3	1468.81	0.357017	0.658613	0.542074	0.587768	0.99309
ENSMUSG00000027901	72121	Dennd2d	DENN/MADD domain containing 2D [Source:MGI Symbol;Acc:MGI:2181193]	chr3	6.42618	1.32361	1.08753	1.21708	0.223574	0.99309
ENSMUSG00000027905	53975	Ddx20	DEAD box helicase 20 [Source:MGI Symbol;Acc:MGI:1858415]	chr3	173.297	-0.0420671	0.176089	-0.238897	0.811186	0.99309
ENSMUSG00000027907	20195	S100a11	S100 calcium binding protein A11 [Source:MGI Symbol;Acc:MGI:1338798]	chr3	288.549	0.411022	0.50277	0.817515	0.413634	0.99309
ENSMUSG00000027935	68328	Rab13	RAB13, member RAS oncogene family [Source:MGI Symbol;Acc:MGI:1927232]	chr3	911.059	-0.0454127	0.139321	-0.325957	0.744457	0.99309
ENSMUSG00000027936	74343	Crtc2	CREB regulated transcription coactivator 2 [Source:MGI Symbol;Acc:MGI:1921593]	chr3	561.446	-0.137891	0.149261	-0.923823	0.355578	0.99309
ENSMUSG00000027937	23922	Jtb	jumping translocation breakpoint [Source:MGI Symbol;Acc:MGI:1346082]	chr3	1278.57	0.0648441	0.114981	0.563954	0.572785	0.99309
ENSMUSG00000027938	78284	Creb3l4	cAMP responsive element binding protein 3-like 4 [Source:MGI Symbol;Acc:MGI:1916603]	chr3	50.7622	-0.0603937	0.253187	-0.238534	0.811467	0.99309
ENSMUSG00000027939	77595	Nup210l	nucleoporin 210-like [Source:MGI Symbol;Acc:MGI:1924845]	chr3	1.61031	1.65238	1.3637	1.21169	0.225632	0.99309
ENSMUSG00000027940	59069	Tpm3	tropomyosin 3, gamma [Source:MGI Symbol;Acc:MGI:1890149]	chr3	2196.22	0.0962924	0.104105	0.924958	0.354988	0.99309
ENSMUSG00000027944	23897	Hax1	HCLS1 associated X-1 [Source:MGI Symbol;Acc:MGI:1346319]	chr3	693.451	0.0826063	0.0753366	1.0965	0.272862	0.99309
ENSMUSG00000027947	16194	Il6ra	interleukin 6 receptor, alpha [Source:MGI Symbol;Acc:MGI:105304]	chr3	47.7978	0.212292	0.536044	0.396035	0.692079	0.99309
ENSMUSG00000027950	11444	Chrnb2	cholinergic receptor, nicotinic, beta polypeptide 2 (neuronal) [Source:MGI Symbol;Acc:MGI:87891]	chr3	313.596	-0.0958357	0.407687	-0.235072	0.814153	0.99309
ENSMUSG00000027952	68603	Pmvk	phosphomevalonate kinase [Source:MGI Symbol;Acc:MGI:1915853]	chr3	1760.74	0.23258	0.178669	1.30174	0.193005	0.99309
ENSMUSG00000027953	19729	Slc50a1	solute carrier family 50 (sugar transporter), member 1 [Source:MGI Symbol;Acc:MGI:107417]	chr3	412.255	0.0751341	0.133146	0.564298	0.572551	0.99309
ENSMUSG00000027954	13636	Efna1	ephrin A1 [Source:MGI Symbol;Acc:MGI:103236]	chr3	44.2424	-0.353986	0.314033	-1.12723	0.259647	0.99309
ENSMUSG00000027956	70652	Tmem144	transmembrane protein 144 [Source:MGI Symbol;Acc:MGI:1917902]	chr3	1223.62	0.0991238	0.212263	0.466986	0.64051	0.99309
ENSMUSG00000027957	229782	Slc35a3	solute carrier family 35 (UDP-N-acetylglucosamine (UDP-GlcNAc) transporter), member 3 [Source:MGI Symbol;Acc:MGI:1917648]	chr3	663.542	-0.128508	0.106965	-1.2014	0.229596	0.99309
ENSMUSG00000027959	72776	Sass6	SAS-6 centriolar assembly protein [Source:MGI Symbol;Acc:MGI:1920026]	chr3	60.8063	-0.266414	0.267529	-0.995832	0.319332	0.99309
ENSMUSG00000027965	229759	Olfm3	olfactomedin 3 [Source:MGI Symbol;Acc:MGI:2387329]	chr3	71.7991	0.375882	0.566861	0.663094	0.50727	0.99309
ENSMUSG00000027967	11924	Neurog2	neurogenin 2 [Source:MGI Symbol;Acc:MGI:109619]	chr3	5.10076	-0.552557	0.8476	-0.651907	0.514461	0.99309
ENSMUSG00000027968	28036	Larp7	La ribonucleoprotein domain family, member 7 [Source:MGI Symbol;Acc:MGI:107634]	chr3	295.468	0.0410196	0.140763	0.291408	0.770739	0.99309
ENSMUSG00000027971	64580	Ndst4	N-deacetylase/N-sulfotransferase (heparin glucosaminyl) 4 [Source:MGI Symbol;Acc:MGI:1932545]	chr3	80.9555	0.247964	0.826911	0.299868	0.764278	0.99309
ENSMUSG00000027978	19142	Prss12	protease, serine 12 neurotrypsin (motopsin) [Source:MGI Symbol;Acc:MGI:1100881]	chr3	67.1903	0.191373	0.645939	0.296271	0.767023	0.99309
ENSMUSG00000027981	67225	Rnpc3	RNA-binding region (RNP1, RRM) containing 3 [Source:MGI Symbol;Acc:MGI:1914475]	chr3	149.255	-0.0821656	0.230738	-0.356099	0.721767	0.99309
ENSMUSG00000027983	71519	Cyp2u1	cytochrome P450, family 2, subfamily u, polypeptide 1 [Source:MGI Symbol;Acc:MGI:1918769]	chr3	266.341	-0.0700479	0.179096	-0.391121	0.695708	0.99309
ENSMUSG00000027984	15107	Hadh	hydroxyacyl-Coenzyme A dehydrogenase [Source:MGI Symbol;Acc:MGI:96009]	chr3	4634.31	-0.0959993	0.107507	-0.89296	0.371879	0.99309
ENSMUSG00000027985	16842	Lef1	lymphoid enhancer binding factor 1 [Source:MGI Symbol;Acc:MGI:96770]	chr3	78.7972	0.0871581	0.28717	0.303507	0.761504	0.99309
ENSMUSG00000027993	80890	Trim2	tripartite motif-containing 2 [Source:MGI Symbol;Acc:MGI:1933163]	chr3	3991.06	-0.0998268	0.187339	-0.532868	0.594125	0.99309
ENSMUSG00000027996	20319	Sfrp2	secreted frizzled-related protein 2 [Source:MGI Symbol;Acc:MGI:108078]	chr3	4.92889	-0.521185	0.753418	-0.691761	0.489087	0.99309
ENSMUSG00000027998	53317	Plrg1	pleiotropic regulator 1 [Source:MGI Symbol;Acc:MGI:1858197]	chr3	794.444	0.112498	0.090262	1.24635	0.212637	0.99309
ENSMUSG00000027999	66350	Pla2g12a	phospholipase A2, group XIIA [Source:MGI Symbol;Acc:MGI:1913600]	chr3	571.294	0.134062	0.138482	0.968081	0.333004	0.99309
ENSMUSG00000028004	18167	Npy2r	neuropeptide Y receptor Y2 [Source:MGI Symbol;Acc:MGI:108418]	chr3	125.384	0.31855	0.83905	0.379656	0.704201	0.99309
ENSMUSG00000028011	56720	Tdo2	tryptophan 2,3-dioxygenase [Source:MGI Symbol;Acc:MGI:1928486]	chr3	18.0728	0.266111	0.638644	0.416681	0.676912	0.99309
ENSMUSG00000028012	20132	Rrh	retinal pigment epithelium derived rhodopsin homolog [Source:MGI Symbol;Acc:MGI:1097709]	chr3	11.1193	3.58527	2.83292	1.26557	0.205666	0.99309
ENSMUSG00000028016	71793	Ints12	integrator complex subunit 12 [Source:MGI Symbol;Acc:MGI:1919043]	chr3	231.446	0.17117	0.149867	1.14215	0.253393	0.99309
ENSMUSG00000028017	13645	Egf	epidermal growth factor [Source:MGI Symbol;Acc:MGI:95290]	chr3	7.02705	0.726864	0.955956	0.760352	0.447044	0.99309
ENSMUSG00000028018	67553	Gstcd	glutathione S-transferase, C-terminal domain containing [Source:MGI Symbol;Acc:MGI:1914803]	chr3	316.922	0.151187	0.168491	0.897299	0.369559	0.99309
ENSMUSG00000028019	54635	Pdgfc	platelet-derived growth factor, C polypeptide [Source:MGI Symbol;Acc:MGI:1859631]	chr3	506.393	0.0562645	0.175599	0.320415	0.748654	0.99309
ENSMUSG00000028029	13722	Aimp1	aminoacyl tRNA synthetase complex-interacting multifunctional protein 1 [Source:MGI Symbol;Acc:MGI:102774]	chr3	665.893	0.0828116	0.107294	0.77182	0.440221	0.99309
ENSMUSG00000028031	56811	Dkk2	dickkopf WNT signaling pathway inhibitor 2 [Source:MGI Symbol;Acc:MGI:1890663]	chr3	3.36777	0.569889	0.953032	0.597975	0.549857	0.99309
ENSMUSG00000028032	23971	Papss1	3'-phosphoadenosine 5'-phosphosulfate synthase 1 [Source:MGI Symbol;Acc:MGI:1330587]	chr3	4069.9	-0.0474541	0.0889675	-0.533387	0.593765	0.99309
ENSMUSG00000028033	226922	Kcnq5	potassium voltage-gated channel, subfamily Q, member 5 [Source:MGI Symbol;Acc:MGI:1924937]	chr1	156.788	0.496274	0.912454	0.543889	0.586518	0.99309
ENSMUSG00000028034	51886	Fubp1	far upstream element (FUSE) binding protein 1 [Source:MGI Symbol;Acc:MGI:1196294]	chr3	1553.82	-0.115869	0.153485	-0.754922	0.450296	0.99309
ENSMUSG00000028039	13638	Efna3	ephrin A3 [Source:MGI Symbol;Acc:MGI:106644]	chr3	148.564	0.509545	0.854076	0.596604	0.550772	0.99309
ENSMUSG00000028040	13639	Efna4	ephrin A4 [Source:MGI Symbol;Acc:MGI:106643]	chr3	41.9511	0.331906	0.279299	1.18835	0.234694	0.99309
ENSMUSG00000028042	22724	Zbtb7b	zinc finger and BTB domain containing 7B [Source:MGI Symbol;Acc:MGI:102755]	chr3	969.118	0.173158	0.167088	1.03633	0.300049	0.99309
ENSMUSG00000028044	54124	Cks1b	CDC28 protein kinase 1b [Source:MGI Symbol;Acc:MGI:1889208]	chr3	86.8769	0.140436	0.186604	0.752591	0.451696	0.99309
ENSMUSG00000028049	24045	Scamp3	secretory carrier membrane protein 3 [Source:MGI Symbol;Acc:MGI:1346346]	chr3	993.538	0.0284539	0.110556	0.25737	0.796893	0.99309
ENSMUSG00000028057	19769	Rit1	Ras-like without CAAX 1 [Source:MGI Symbol;Acc:MGI:108053]	chr3	1422.07	-0.123114	0.11546	-1.06629	0.28629	0.99309
ENSMUSG00000028059	16800	Arhgef2	rho/rac guanine nucleotide exchange factor (GEF) 2 [Source:MGI Symbol;Acc:MGI:103264]	chr3	683.846	-0.196864	0.19269	-1.02166	0.306942	0.99309
ENSMUSG00000028060	74200	Khdc4	KH domain containing 4, pre-mRNA splicing factor [Source:MGI Symbol;Acc:MGI:1921450]	chr3	542.687	-0.238495	0.255177	-0.934626	0.349981	0.99309
ENSMUSG00000028062	83409	Lamtor2	late endosomal/lysosomal adaptor, MAPK and MTOR activator 2 [Source:MGI Symbol;Acc:MGI:1932697]	chr3	1363.19	0.0613333	0.098395	0.623338	0.533063	0.99309
ENSMUSG00000028063	16905	Lmna	lamin A [Source:MGI Symbol;Acc:MGI:96794]	chr3	676.124	0.0657193	0.107677	0.610339	0.541638	0.99309
ENSMUSG00000028070	246703	Naxe	NAD(P)HX epimerase [Source:MGI Symbol;Acc:MGI:2180167]	chr3	2235.34	0.138719	0.124309	1.11592	0.264458	0.99309
ENSMUSG00000028078	70762	Dclk2	doublecortin-like kinase 2 [Source:MGI Symbol;Acc:MGI:1918012]	chr3	1091.54	0.191699	0.149589	1.2815	0.200018	0.99309
ENSMUSG00000028080	80877	Lrba	LPS-responsive beige-like anchor [Source:MGI Symbol;Acc:MGI:1933162]	chr3	1181.77	-0.107495	0.112755	-0.953348	0.340414	0.99309
ENSMUSG00000028081	20091	Rps3a1	ribosomal protein S3A1 [Source:MGI Symbol;Acc:MGI:1202063]	chr3	4792.28	-0.0668013	0.104218	-0.640975	0.521539	0.99309
ENSMUSG00000028085	229487	Gatb	glutamyl-tRNA(Gln) amidotransferase, subunit B [Source:MGI Symbol;Acc:MGI:2442496]	chr3	385.956	-0.127721	0.117808	-1.08415	0.2783	0.99309
ENSMUSG00000028086	50754	Fbxw7	F-box and WD-40 domain protein 7 [Source:MGI Symbol;Acc:MGI:1354695]	chr3	1006.28	0.139762	0.278262	0.502266	0.61548	0.99309
ENSMUSG00000028093	66659	Acp6	acid phosphatase 6, lysophosphatidic [Source:MGI Symbol;Acc:MGI:1931010]	chr3	176.543	-0.098645	0.137217	-0.718898	0.472204	0.99309
ENSMUSG00000028096	67549	Gpr89	G protein-coupled receptor 89 [Source:MGI Symbol;Acc:MGI:1914799]	chr3	789.164	-0.159326	0.129779	-1.22767	0.219572	0.99309
ENSMUSG00000028101	229615	Pias3	protein inhibitor of activated STAT 3 [Source:MGI Symbol;Acc:MGI:1913126]	chr3	602.015	-0.0798207	0.0821839	-0.971245	0.331426	0.99309
ENSMUSG00000028102	18632	Pex11b	peroxisomal biogenesis factor 11 beta [Source:MGI Symbol;Acc:MGI:1338882]	chr3	494.691	-0.107345	0.0853041	-1.25838	0.208255	0.99309
ENSMUSG00000028106	75137	Rprd2	regulation of nuclear pre-mRNA domain containing 2 [Source:MGI Symbol;Acc:MGI:1922387]	chr3	750.368	-0.0867943	0.149193	-0.58176	0.560729	0.99309
ENSMUSG00000028107	71807	Tars2	threonyl-tRNA synthetase 2, mitochondrial (putative) [Source:MGI Symbol;Acc:MGI:1919057]	chr3	448.031	-0.102683	0.139841	-0.734284	0.462775	0.99309
ENSMUSG00000028114	210529	Mettl14	methyltransferase like 14 [Source:MGI Symbol;Acc:MGI:2442926]	chr3	879.953	-0.0794554	0.120522	-0.659259	0.509729	0.99309
ENSMUSG00000028121	29815	Bcar3	breast cancer anti-estrogen resistance 3 [Source:MGI Symbol;Acc:MGI:1352501]	chr3	1941.83	-0.141927	0.182049	-0.77961	0.435621	0.99309
ENSMUSG00000028132	99887	Tlcd4	TLC domain containing 4 [Source:MGI Symbol;Acc:MGI:1923195]	chr3	2307.84	-0.0984866	0.171959	-0.572735	0.566824	0.99309
ENSMUSG00000028133	66568	Rwdd3	RWD domain containing 3 [Source:MGI Symbol;Acc:MGI:1920420]	chr3	109.715	-0.188414	0.19411	-0.970654	0.331721	0.99309
ENSMUSG00000028137	78784	Celf3	CUGBP, Elav-like family member 3 [Source:MGI Symbol;Acc:MGI:1926034]	chr3	195.199	0.302807	0.74848	0.404562	0.6858	0.99309
ENSMUSG00000028138	11532	Adh5	alcohol dehydrogenase 5 (class III), chi polypeptide [Source:MGI Symbol;Acc:MGI:87929]	chr3	3463.02	-0.0537231	0.104947	-0.511905	0.608717	0.99309
ENSMUSG00000028139	66353	Riiad1	regulatory subunit of type II PKA R-subunit (RIIa) domain containing 1 [Source:MGI Symbol;Acc:MGI:1913603]	chr3	178.877	0.131112	0.271724	0.48252	0.629436	0.99309
ENSMUSG00000028140	78523	Mrpl9	mitochondrial ribosomal protein L9 [Source:MGI Symbol;Acc:MGI:2137211]	chr3	1588.13	-0.044261	0.0923587	-0.479229	0.631776	0.99309
ENSMUSG00000028145	75778	Them4	thioesterase superfamily member 4 [Source:MGI Symbol;Acc:MGI:1923028]	chr3	1893.97	0.348943	0.262986	1.32685	0.184559	0.99309
ENSMUSG00000028148	66198	Them5	thioesterase superfamily member 5 [Source:MGI Symbol;Acc:MGI:1913448]	chr3	4.87846	1.0067	0.857777	1.17362	0.240548	0.99309
ENSMUSG00000028149	229877	Rap1gds1	RAP1, GTP-GDP dissociation stimulator 1 [Source:MGI Symbol;Acc:MGI:2385189]	chr3	3080.75	0.072268	0.141035	0.512412	0.608363	0.99309
ENSMUSG00000028150	19885	Rorc	RAR-related orphan receptor gamma [Source:MGI Symbol;Acc:MGI:104856]	chr3	520.186	-0.146308	0.213955	-0.683825	0.494086	0.99309
ENSMUSG00000028156	13684	Eif4e	eukaryotic translation initiation factor 4E [Source:MGI Symbol;Acc:MGI:95305]	chr3	2866.77	-0.0375567	0.062039	-0.605372	0.544932	0.99309
ENSMUSG00000028159	26377	Dapp1	dual adaptor for phosphotyrosine and 3-phosphoinositides 1 [Source:MGI Symbol;Acc:MGI:1347063]	chr3	1462.68	-0.158854	0.151427	-1.04905	0.294157	0.99309
ENSMUSG00000028161	19055	Ppp3ca	protein phosphatase 3, catalytic subunit, alpha isoform [Source:MGI Symbol;Acc:MGI:107164]	chr3	9035.26	0.201142	0.371193	0.541879	0.587902	0.99309
ENSMUSG00000028163	18033	Nfkb1	nuclear factor of kappa light polypeptide gene enhancer in B cells 1, p105 [Source:MGI Symbol;Acc:MGI:97312]	chr3	428.05	-0.0802989	0.161318	-0.497766	0.618649	0.99309
ENSMUSG00000028165	67006	Cisd2	CDGSH iron sulfur domain 2 [Source:MGI Symbol;Acc:MGI:1914256]	chr3	1175.57	-0.0298178	0.0835743	-0.356782	0.721255	0.99309
ENSMUSG00000028173	68151	Wls	wntless WNT ligand secretion mediator [Source:MGI Symbol;Acc:MGI:1915401]	chr3	3111.73	-0.0316572	0.109077	-0.290228	0.771642	0.99309
ENSMUSG00000028177	69042	1810013D15Rik	RIKEN cDNA 1810013D15 gene [Source:MGI Symbol;Acc:MGI:1916292]	chr3	13.7707	-0.20978	0.508837	-0.412273	0.680139	0.99309
ENSMUSG00000028180	53861	Zranb2	zinc finger, RAN-binding domain containing 2 [Source:MGI Symbol;Acc:MGI:1858211]	chr3	1806.02	-0.0856333	0.0823825	-1.03946	0.298591	0.99309
ENSMUSG00000028182	74435	Lrriq3	leucine-rich repeats and IQ motif containing 3 [Source:MGI Symbol;Acc:MGI:1921685]	chr3	33.6402	-0.343283	0.278067	-1.23454	0.217004	0.99309
ENSMUSG00000028184	99633	Adgrl2	adhesion G protein-coupled receptor L2 [Source:MGI Symbol;Acc:MGI:2139714]	chr3	922.167	0.126851	0.156597	0.810046	0.417914	0.99309
ENSMUSG00000028188	70951	Spata1	spermatogenesis associated 1 [Source:MGI Symbol;Acc:MGI:1918201]	chr3	30.0755	-0.198074	0.338201	-0.585669	0.558098	0.99309
ENSMUSG00000028194	69219	Ddah1	dimethylarginine dimethylaminohydrolase 1 [Source:MGI Symbol;Acc:MGI:1916469]	chr3	21029.9	0.045322	0.119787	0.378355	0.705167	0.99309
ENSMUSG00000028214	14579	Gem	GTP binding protein (gene overexpressed in skeletal muscle) [Source:MGI Symbol;Acc:MGI:99844]	chr4	546.025	-0.265536	0.404212	-0.656923	0.511231	0.99309
ENSMUSG00000028218	68099	Cibar1	CBY1 interacting BAR domain containing 1 [Source:MGI Symbol;Acc:MGI:1915349]	chr4	822.055	-0.0837359	0.119519	-0.700606	0.483549	0.99309
ENSMUSG00000028222	12307	Calb1	calbindin 1 [Source:MGI Symbol;Acc:MGI:88248]	chr4	255.299	0.498041	0.905422	0.550066	0.582274	0.99309
ENSMUSG00000028224	27354	Nbn	nibrin [Source:MGI Symbol;Acc:MGI:1351625]	chr4	360.267	-0.047584	0.132664	-0.35868	0.719835	0.99309
ENSMUSG00000028229	66302	Rmdn1	regulator of microtubule dynamics 1 [Source:MGI Symbol;Acc:MGI:1913552]	chr4	211.572	-0.0812159	0.146956	-0.552654	0.580501	0.99309
ENSMUSG00000028232	72098	Tmem68	transmembrane protein 68 [Source:MGI Symbol;Acc:MGI:1919348]	chr4	451.326	-0.06273	0.151612	-0.413754	0.679054	0.99309
ENSMUSG00000028245	18201	Nsmaf	neutral sphingomyelinase (N-SMase) activation associated factor [Source:MGI Symbol;Acc:MGI:1341864]	chr4	523.345	0.0466205	0.129164	0.36094	0.718144	0.99309
ENSMUSG00000028246	76132	Faxc	failed axon connections homolog [Source:MGI Symbol;Acc:MGI:1923382]	chr4	382.027	0.110392	0.157268	0.701934	0.48272	0.99309
ENSMUSG00000028248	66625	Pnisr	PNN interacting serine/arginine-rich [Source:MGI Symbol;Acc:MGI:1913875]	chr4	417.243	-0.116082	0.123718	-0.938279	0.348101	0.99309
ENSMUSG00000028261	68493	Ndufaf4	NADH:ubiquinone oxidoreductase complex assembly factor 4 [Source:MGI Symbol;Acc:MGI:1915743]	chr4	761.959	0.113179	0.120396	0.940059	0.347187	0.99309
ENSMUSG00000028264	67652	Spaca1	sperm acrosome associated 1 [Source:MGI Symbol;Acc:MGI:1914902]	chr4	2.31024	-0.519994	1.16294	-0.447139	0.654775	0.99309
ENSMUSG00000028266	16911	Lmo4	LIM domain only 4 [Source:MGI Symbol;Acc:MGI:109360]	chr3	2973.8	0.0667558	0.0901306	0.740657	0.458902	0.99309
ENSMUSG00000028271	229906	Gtf2b	general transcription factor IIB [Source:MGI Symbol;Acc:MGI:2385191]	chr3	798.934	-0.0969734	0.114932	-0.843746	0.398812	0.99309
ENSMUSG00000028273	56376	Pdlim5	PDZ and LIM domain 5 [Source:MGI Symbol;Acc:MGI:1927489]	chr3	5810.32	-0.0944092	0.11657	-0.809896	0.418	0.99309
ENSMUSG00000028277	56228	Ube2j1	ubiquitin-conjugating enzyme E2J 1 [Source:MGI Symbol;Acc:MGI:1926245]	chr4	1490.13	-0.0571917	0.0886467	-0.645164	0.518821	0.99309
ENSMUSG00000028284	26409	Map3k7	mitogen-activated protein kinase kinase kinase 7 [Source:MGI Symbol;Acc:MGI:1346877]	chr4	1660.38	0.0201123	0.0804193	0.250093	0.802515	0.99309
ENSMUSG00000028289	13841	Epha7	Eph receptor A7 [Source:MGI Symbol;Acc:MGI:95276]	chr4	333.139	0.38676	0.761517	0.507881	0.611537	0.99309
ENSMUSG00000028292	109093	Rars2	arginyl-tRNA synthetase 2, mitochondrial [Source:MGI Symbol;Acc:MGI:1923596]	chr4	240.698	-0.045974	0.122783	-0.374435	0.708081	0.99309
ENSMUSG00000028293	24060	Slc35a1	solute carrier family 35 (CMP-sialic acid transporter), member 1 [Source:MGI Symbol;Acc:MGI:1345622]	chr4	399.348	0.261553	0.199342	1.31208	0.189492	0.99309
ENSMUSG00000028295	66291	Smim8	small integral membrane protein 8 [Source:MGI Symbol;Acc:MGI:1913541]	chr4	748.951	-0.0720665	0.109456	-0.658407	0.510277	0.99309
ENSMUSG00000028307	230163	Aldob	aldolase B, fructose-bisphosphate [Source:MGI Symbol;Acc:MGI:87995]	chr4	3.95912	-0.458669	0.854147	-0.536991	0.591274	0.99309
ENSMUSG00000028310	19059	Ppp3r2	protein phosphatase 3, regulatory subunit B, alpha isoform (calcineurin B, type II) [Source:MGI Symbol;Acc:MGI:107171]	chr4	12.4706	0.366857	0.613974	0.597512	0.550166	0.99309
ENSMUSG00000028312	14211	Smc2	structural maintenance of chromosomes 2 [Source:MGI Symbol;Acc:MGI:106067]	chr4	144.846	0.0529602	0.209531	0.252756	0.800457	0.99309
ENSMUSG00000028322	66362	Exosc3	exosome component 3 [Source:MGI Symbol;Acc:MGI:1913612]	chr4	441.859	-0.11901	0.137427	-0.865987	0.386497	0.99309
ENSMUSG00000028329	22590	Xpa	xeroderma pigmentosum, complementation group A [Source:MGI Symbol;Acc:MGI:99135]	chr4	352.761	0.0346361	0.120772	0.28679	0.774273	0.99309
ENSMUSG00000028330	433702	Ncbp1	nuclear cap binding protein subunit 1 [Source:MGI Symbol;Acc:MGI:1891840]	chr4	1025.33	-0.0707	0.0822909	-0.859147	0.390259	0.99309
ENSMUSG00000028331	74753	Trmo	tRNA methyltransferase O [Source:MGI Symbol;Acc:MGI:1922003]	chr4	42.4946	0.123276	0.296633	0.415584	0.677715	0.99309
ENSMUSG00000028333	67628	Anp32b	acidic (leucine-rich) nuclear phosphoprotein 32 family, member B [Source:MGI Symbol;Acc:MGI:1914878]	chr4	2023.68	-0.0665118	0.0937884	-0.709168	0.47822	0.99309
ENSMUSG00000028334	94181	Nans	N-acetylneuraminic acid synthase (sialic acid synthase) [Source:MGI Symbol;Acc:MGI:2149820]	chr4	373.271	0.130396	0.122813	1.06174	0.288355	0.99309
ENSMUSG00000028337	107684	Coro2a	coronin, actin binding protein 2A [Source:MGI Symbol;Acc:MGI:1345966]	chr4	45.7726	0.229296	0.749678	0.30586	0.759711	0.99309
ENSMUSG00000028341	18124	Nr4a3	nuclear receptor subfamily 4, group A, member 3 [Source:MGI Symbol;Acc:MGI:1352457]	chr4	319.404	-0.549299	0.744757	-0.737555	0.460785	0.99309
ENSMUSG00000028345	269536	Tex10	testis expressed gene 10 [Source:MGI Symbol;Acc:MGI:1344413]	chr4	193.431	0.0719021	0.130567	0.550693	0.581844	0.99309
ENSMUSG00000028347	230157	Tmeff1	transmembrane protein with EGF-like and two follistatin-like domains 1 [Source:MGI Symbol;Acc:MGI:1926810]	chr4	623.522	0.259243	0.251368	1.03133	0.302385	0.99309
ENSMUSG00000028348	68016	Cavin4	caveolae associated 4 [Source:MGI Symbol;Acc:MGI:1915266]	chr4	4.27506	-0.385605	0.899495	-0.42869	0.668149	0.99309
ENSMUSG00000028351	56710	Brinp1	bone morphogenic protein/retinoic acid inducible neural specific 1 [Source:MGI Symbol;Acc:MGI:1928478]	chr4	465.613	0.435966	0.911445	0.478324	0.63242	0.99309
ENSMUSG00000028354	54418	Fmn2	formin 2 [Source:MGI Symbol;Acc:MGI:1859252]	chr1	5076.54	0.0418453	0.14455	0.289486	0.772209	0.99309
ENSMUSG00000028358	72701	Zfp618	zinc finger protein 618 [Source:MGI Symbol;Acc:MGI:1919950]	chr4	11.9208	0.972293	0.752807	1.29156	0.19651	0.99309
ENSMUSG00000028360	242259	Slc44a5	solute carrier family 44, member 5 [Source:MGI Symbol;Acc:MGI:3035141]	chr3	70.9267	0.480473	0.747152	0.643072	0.520177	0.99309
ENSMUSG00000028362	21949	Tnfsf8	tumor necrosis factor (ligand) superfamily, member 8 [Source:MGI Symbol;Acc:MGI:88328]	chr4	2.51157	-0.349128	1.39925	-0.249512	0.802965	0.99309
ENSMUSG00000028367	22166	Txn1	thioredoxin 1 [Source:MGI Symbol;Acc:MGI:98874]	chr4	1669.33	0.100765	0.153971	0.654442	0.512827	0.99309
ENSMUSG00000028370	18491	Pappa	pregnancy-associated plasma protein A [Source:MGI Symbol;Acc:MGI:97479]	chr4	32.2777	-0.535221	0.471446	-1.13528	0.25626	0.99309
ENSMUSG00000028373	56079	Astn2	astrotactin 2 [Source:MGI Symbol;Acc:MGI:1889277]	chr4	1611.42	0.101802	0.186701	0.545267	0.58557	0.99309
ENSMUSG00000028381	22234	Ugcg	UDP-glucose ceramide glucosyltransferase [Source:MGI Symbol;Acc:MGI:1332243]	chr4	541.11	-0.0925392	0.265057	-0.34913	0.726992	0.99309
ENSMUSG00000028382	230257	Ptbp3	polypyrimidine tract binding protein 3 [Source:MGI Symbol;Acc:MGI:1923334]	chr4	433.904	-0.0785472	0.147604	-0.53215	0.594622	0.99309
ENSMUSG00000028383	72479	Hsdl2	hydroxysteroid dehydrogenase like 2 [Source:MGI Symbol;Acc:MGI:1919729]	chr4	4933.03	-0.0939779	0.120719	-0.778487	0.436282	0.99309
ENSMUSG00000028385	209131	Snx30	sorting nexin family member 30 [Source:MGI Symbol;Acc:MGI:2443882]	chr4	393.703	0.182524	0.251069	0.726985	0.467235	0.99309
ENSMUSG00000028391	71354	Wdr31	WD repeat domain 31 [Source:MGI Symbol;Acc:MGI:1918604]	chr4	120.228	0.166023	0.230903	0.719016	0.472131	0.99309
ENSMUSG00000028393	17025	Alad	aminolevulinate, delta-, dehydratase [Source:MGI Symbol;Acc:MGI:96853]	chr4	770.848	0.147927	0.14127	1.04712	0.295044	0.99309
ENSMUSG00000028397	76804	Kdm4c	lysine (K)-specific demethylase 4C [Source:MGI Symbol;Acc:MGI:1924054]	chr4	577.964	0.0495972	0.122169	0.405972	0.684763	0.99309
ENSMUSG00000028398	66928	Dmac1	distal membrane arm assembly complex 1 [Source:MGI Symbol;Acc:MGI:1914178]	chr4	526.362	0.135925	0.121141	1.12204	0.261846	0.99309
ENSMUSG00000028399	19266	Ptprd	protein tyrosine phosphatase, receptor type, D [Source:MGI Symbol;Acc:MGI:97812]	chr4	1847.16	0.0578677	0.164145	0.35254	0.724433	0.99309
ENSMUSG00000028403	68268	Zdhhc21	zinc finger, DHHC domain containing 21 [Source:MGI Symbol;Acc:MGI:1915518]	chr4	748.894	-0.122327	0.159043	-0.769149	0.441805	0.99309
ENSMUSG00000028409	74255	Smu1	smu-1 suppressor of mec-8 and unc-52 homolog (C. elegans) [Source:MGI Symbol;Acc:MGI:1915546]	chr4	1923.09	-0.0399595	0.0730287	-0.547175	0.584259	0.99309
ENSMUSG00000028410	15502	Dnaja1	DnaJ heat shock protein family (Hsp40) member A1 [Source:MGI Symbol;Acc:MGI:1270129]	chr4	3701.43	-0.111022	0.0967637	-1.14735	0.251235	0.99309
ENSMUSG00000028412	100434	Slc44a1	solute carrier family 44, member 1 [Source:MGI Symbol;Acc:MGI:2140592]	chr4	3143.46	-0.062891	0.0949951	-0.662045	0.507943	0.99309
ENSMUSG00000028413	14595	B4galt1	UDP-Gal:betaGlcNAc beta 1,4- galactosyltransferase, polypeptide 1 [Source:MGI Symbol;Acc:MGI:95705]	chr4	209.166	0.445578	0.353732	1.25965	0.207796	0.99309
ENSMUSG00000028414	246179	Fktn	fukutin [Source:MGI Symbol;Acc:MGI:2179507]	chr4	1902.73	-0.0719205	0.14198	-0.506554	0.612468	0.99309
ENSMUSG00000028419	76959	Chmp5	charged multivesicular body protein 5 [Source:MGI Symbol;Acc:MGI:1924209]	chr4	4328.71	-0.043883	0.0849148	-0.516788	0.605304	0.99309
ENSMUSG00000028420	52076	Tmem38b	transmembrane protein 38B [Source:MGI Symbol;Acc:MGI:1098718]	chr4	784.67	-0.100378	0.130777	-0.767554	0.442752	0.99309
ENSMUSG00000028423	74164	Nfx1	nuclear transcription factor, X-box binding 1 [Source:MGI Symbol;Acc:MGI:1921414]	chr4	886.085	0.0554425	0.119696	0.463195	0.643224	0.99309
ENSMUSG00000028426	19359	Rad23b	RAD23 homolog B, nucleotide excision repair protein [Source:MGI Symbol;Acc:MGI:105128]	chr4	4008.94	-0.0193288	0.0607922	-0.317949	0.750523	0.99309
ENSMUSG00000028430	230082	Nol6	nucleolar protein family 6 (RNA-associated) [Source:MGI Symbol;Acc:MGI:2140151]	chr4	1908.21	-0.109609	0.0919418	-1.19216	0.233198	0.99309
ENSMUSG00000028431	230233	Elp1	elongator complex protein 1 [Source:MGI Symbol;Acc:MGI:1914544]	chr4	1254.35	-0.11988	0.091552	-1.30942	0.190392	0.99309
ENSMUSG00000028433	68926	Ubap2	ubiquitin-associated protein 2 [Source:MGI Symbol;Acc:MGI:1916176]	chr4	816.429	-0.0733526	0.128492	-0.570873	0.568086	0.99309
ENSMUSG00000028434	54357	Epb41l4b	erythrocyte membrane protein band 4.1 like 4b [Source:MGI Symbol;Acc:MGI:1859149]	chr4	134.237	0.0987218	0.369775	0.266978	0.789486	0.99309
ENSMUSG00000028444	12804	Cntfr	ciliary neurotrophic factor receptor [Source:MGI Symbol;Acc:MGI:99605]	chr4	11411.1	-0.153592	0.19791	-0.776069	0.437708	0.99309
ENSMUSG00000028453	60534	Fancg	Fanconi anemia, complementation group G [Source:MGI Symbol;Acc:MGI:1926471]	chr4	113.151	-0.186174	0.205709	-0.905035	0.365447	0.99309
ENSMUSG00000028455	66592	Stoml2	stomatin (Epb7.2)-like 2 [Source:MGI Symbol;Acc:MGI:1913842]	chr4	1565.03	0.0472378	0.079475	0.594373	0.552262	0.99309
ENSMUSG00000028457	320571	Atp8b5	ATPase, class I, type 8B, member 5 [Source:MGI Symbol;Acc:MGI:2444287]	chr4	8.44073	0.274346	0.634231	0.432565	0.665331	0.99309
ENSMUSG00000028459	12517	Cd72	CD72 antigen [Source:MGI Symbol;Acc:MGI:88345]	chr4	4.62206	0.562346	0.874324	0.643178	0.520109	0.99309
ENSMUSG00000028463	230099	Car9	carbonic anhydrase 9 [Source:MGI Symbol;Acc:MGI:2447188]	chr4	14.307	0.627154	0.65503	0.957443	0.338343	0.99309
ENSMUSG00000028465	21894	Tln1	talin 1 [Source:MGI Symbol;Acc:MGI:1099832]	chr4	2125.3	-0.0461449	0.13826	-0.333755	0.738564	0.99309
ENSMUSG00000028466	12913	Creb3	cAMP responsive element binding protein 3 [Source:MGI Symbol;Acc:MGI:99946]	chr4	872.704	0.0594737	0.111206	0.534804	0.592785	0.99309
ENSMUSG00000028470	68917	Hint2	histidine triad nucleotide binding protein 2 [Source:MGI Symbol;Acc:MGI:1916167]	chr4	614.124	0.0681266	0.221543	0.307509	0.758456	0.99309
ENSMUSG00000028478	12757	Clta	clathrin, light polypeptide (Lca) [Source:MGI Symbol;Acc:MGI:894297]	chr4	3923.24	0.0703455	0.0709568	0.991385	0.321498	0.99309
ENSMUSG00000028479	50798	Gne	glucosamine (UDP-N-acetyl)-2-epimerase/N-acetylmannosamine kinase [Source:MGI Symbol;Acc:MGI:1354951]	chr4	707.003	-0.142003	0.110935	-1.28005	0.200527	0.99309
ENSMUSG00000028483	77634	Snapc3	small nuclear RNA activating complex, polypeptide 3 [Source:MGI Symbol;Acc:MGI:1916338]	chr4	176.537	0.194223	0.162189	1.19751	0.231107	0.99309
ENSMUSG00000028488	20404	Sh3gl2	SH3-domain GRB2-like 2 [Source:MGI Symbol;Acc:MGI:700009]	chr4	1030.15	0.271112	0.612307	0.442771	0.657932	0.99309
ENSMUSG00000028494	11520	Plin2	perilipin 2 [Source:MGI Symbol;Acc:MGI:87920]	chr4	856.252	-0.119817	0.181529	-0.660042	0.509227	0.99309
ENSMUSG00000028497	66775	Hacd4	3-hydroxyacyl-CoA dehydratase 4 [Source:MGI Symbol;Acc:MGI:1914025]	chr4	330.953	-0.150338	0.193053	-0.778737	0.436135	0.99309
ENSMUSG00000028517	67916	Plpp3	phospholipid phosphatase 3 [Source:MGI Symbol;Acc:MGI:1915166]	chr4	84196	-0.150979	0.161656	-0.93395	0.350329	0.99309
ENSMUSG00000028518	108079	Prkaa2	protein kinase, AMP-activated, alpha 2 catalytic subunit [Source:MGI Symbol;Acc:MGI:1336173]	chr4	373.469	0.113826	0.207252	0.549216	0.582857	0.99309
ENSMUSG00000028522	71148	Mier1	MEIR1 treanscription regulator [Source:MGI Symbol;Acc:MGI:1918398]	chr4	1942.45	-0.0356304	0.11874	-0.300071	0.764123	0.99309
ENSMUSG00000028523	67344	Dynlt5	dynein light chain Tctex-type 5 [Source:MGI Symbol;Acc:MGI:1914594]	chr4	2.52278	0.504327	1.06233	0.474738	0.634974	0.99309
ENSMUSG00000028527	11639	Ak4	adenylate kinase 4 [Source:MGI Symbol;Acc:MGI:87979]	chr4	3746.2	-0.0674928	0.132575	-0.50909	0.610689	0.99309
ENSMUSG00000028528	72685	Dnajc6	DnaJ heat shock protein family (Hsp40) member C6 [Source:MGI Symbol;Acc:MGI:1919935]	chr4	898.46	0.476539	0.665945	0.715583	0.474249	0.99309
ENSMUSG00000028532	320508	Cachd1	cache domain containing 1 [Source:MGI Symbol;Acc:MGI:2444177]	chr4	1601.04	0.117393	0.115182	1.0192	0.30811	0.99309
ENSMUSG00000028540	67728	Dph2	DPH2 homolog [Source:MGI Symbol;Acc:MGI:1914978]	chr4	207.401	0.129389	0.174756	0.740399	0.459058	0.99309
ENSMUSG00000028541	53418	B4galt2	UDP-Gal:betaGlcNAc beta 1,4- galactosyltransferase, polypeptide 2 [Source:MGI Symbol;Acc:MGI:1858493]	chr4	686.752	0.139441	0.179028	0.778878	0.436051	0.99309
ENSMUSG00000028545	67621	Bend5	BEN domain containing 5 [Source:MGI Symbol;Acc:MGI:1914871]	chr4	41.7952	-0.337552	0.412324	-0.818655	0.412983	0.99309
ENSMUSG00000028546	15572	Elavl4	ELAV like RNA binding protein 4 [Source:MGI Symbol;Acc:MGI:107427]	chr4	176.543	0.487342	0.761863	0.639671	0.522387	0.99309
ENSMUSG00000028550	242557	Atg4c	autophagy related 4C, cysteine peptidase [Source:MGI Symbol;Acc:MGI:2651854]	chr4	650.417	-0.0603763	0.126022	-0.479094	0.631872	0.99309
ENSMUSG00000028551	12580	Cdkn2c	cyclin dependent kinase inhibitor 2C [Source:MGI Symbol;Acc:MGI:105388]	chr4	507.136	-0.113931	0.145216	-0.784564	0.432709	0.99309
ENSMUSG00000028552	13858	Eps15	epidermal growth factor receptor pathway substrate 15 [Source:MGI Symbol;Acc:MGI:104583]	chr4	13911.4	-0.0998333	0.124987	-0.798749	0.424436	0.99309
ENSMUSG00000028553	30924	Angptl3	angiopoietin-like 3 [Source:MGI Symbol;Acc:MGI:1353627]	chr4	3.67837	-0.429834	0.876015	-0.49067	0.62366	0.99309
ENSMUSG00000028556	67299	Dock7	dedicator of cytokinesis 7 [Source:MGI Symbol;Acc:MGI:1914549]	chr4	1571.8	-0.180821	0.147048	-1.22968	0.218819	0.99309
ENSMUSG00000028557	29864	Rnf11	ring finger protein 11 [Source:MGI Symbol;Acc:MGI:1352759]	chr4	4965.08	0.0504089	0.085043	0.592746	0.553351	0.99309
ENSMUSG00000028558	108802	Calr4	calreticulin 4 [Source:MGI Symbol;Acc:MGI:2140435]	chr4	183.332	0.0748912	0.204051	0.367022	0.713602	0.99309
ENSMUSG00000028560	230484	Usp1	ubiquitin specific peptidase 1 [Source:MGI Symbol;Acc:MGI:2385198]	chr4	1210.71	0.0422205	0.115215	0.36645	0.714029	0.99309
ENSMUSG00000028563	94043	Tm2d1	TM2 domain containing 1 [Source:MGI Symbol;Acc:MGI:2137022]	chr4	827.426	-0.108684	0.0911129	-1.19285	0.232926	0.99309
ENSMUSG00000028567	66073	Txndc12	thioredoxin domain containing 12 (endoplasmic reticulum) [Source:MGI Symbol;Acc:MGI:1913323]	chr4	1184.45	-0.0286738	0.111684	-0.25674	0.797379	0.99309
ENSMUSG00000028568	70533	Btf3l4	basic transcription factor 3-like 4 [Source:MGI Symbol;Acc:MGI:1915312]	chr4	998.936	-0.0298674	0.0709954	-0.420696	0.673977	0.99309
ENSMUSG00000028571	230459	Cyp2j13	cytochrome P450, family 2, subfamily j, polypeptide 13 [Source:MGI Symbol;Acc:MGI:2385197]	chr4	6.12262	0.688667	0.764439	0.900879	0.367653	0.99309
ENSMUSG00000028576	67694	Ift74	intraflagellar transport 74 [Source:MGI Symbol;Acc:MGI:1914944]	chr4	609.456	-0.0586043	0.142335	-0.411734	0.680534	0.99309
ENSMUSG00000028577	18786	Plaa	phospholipase A2, activating protein [Source:MGI Symbol;Acc:MGI:104810]	chr4	1309.32	-0.0899819	0.0752567	-1.19567	0.231827	0.99309
ENSMUSG00000028580	80912	Pum1	pumilio RNA-binding family member 1 [Source:MGI Symbol;Acc:MGI:1931749]	chr4	1815.55	-0.0566304	0.0842469	-0.672195	0.501459	0.99309
ENSMUSG00000028581	16792	Laptm5	lysosomal-associated protein transmembrane 5 [Source:MGI Symbol;Acc:MGI:108046]	chr4	378.345	0.137107	0.431043	0.318081	0.750423	0.99309
ENSMUSG00000028582	319965	Cc2d1b	coiled-coil and C2 domain containing 1B [Source:MGI Symbol;Acc:MGI:2443076]	chr4	556.438	0.088855	0.110859	0.801514	0.422834	0.99309
ENSMUSG00000028584	242735	Lrrc38	leucine rich repeat containing 38 [Source:MGI Symbol;Acc:MGI:2442845]	chr4	19.4506	0.148554	0.568572	0.261276	0.79388	0.99309
ENSMUSG00000028599	21938	Tnfrsf1b	tumor necrosis factor receptor superfamily, member 1b [Source:MGI Symbol;Acc:MGI:1314883]	chr4	29.5966	-0.663207	0.509975	-1.30047	0.19344	0.99309
ENSMUSG00000028601	52430	Echdc2	enoyl Coenzyme A hydratase domain containing 2 [Source:MGI Symbol;Acc:MGI:1289238]	chr4	674.49	0.0575902	0.138689	0.415248	0.67796	0.99309
ENSMUSG00000028602	21941	Tnfrsf8	tumor necrosis factor receptor superfamily, member 8 [Source:MGI Symbol;Acc:MGI:99908]	chr4	2.71084	0.591327	1.50991	0.39163	0.695332	0.99309
ENSMUSG00000028603	20280	Scp2	sterol carrier protein 2, liver [Source:MGI Symbol;Acc:MGI:98254]	chr4	13025.6	-0.0534498	0.122966	-0.434671	0.663801	0.99309
ENSMUSG00000028607	12896	Cpt2	carnitine palmitoyltransferase 2 [Source:MGI Symbol;Acc:MGI:109176]	chr4	903.616	-0.0723859	0.143483	-0.504491	0.613917	0.99309
ENSMUSG00000028608	74098	Czib	CXXC motif containing zinc binding protein [Source:MGI Symbol;Acc:MGI:1921348]	chr4	848.262	0.076468	0.137796	0.554938	0.578937	0.99309
ENSMUSG00000028609	17149	Magoh	mago homolog, exon junction complex core component [Source:MGI Symbol;Acc:MGI:1330312]	chr4	401.352	0.0522418	0.114105	0.45784	0.647067	0.99309
ENSMUSG00000028613	16975	Lrp8	low density lipoprotein receptor-related protein 8, apolipoprotein e receptor [Source:MGI Symbol;Acc:MGI:1340044]	chr4	2316.61	0.0760377	0.192265	0.395483	0.692486	0.99309
ENSMUSG00000028614	72787	Ndc1	NDC1 transmembrane nucleoporin [Source:MGI Symbol;Acc:MGI:1920037]	chr4	1066.15	-0.121456	0.104577	-1.1614	0.245478	0.99309
ENSMUSG00000028617	77809	Lrrc42	leucine rich repeat containing 42 [Source:MGI Symbol;Acc:MGI:1925059]	chr4	719.107	-0.048141	0.14684	-0.327846	0.743028	0.99309
ENSMUSG00000028618	56374	Tmem59	transmembrane protein 59 [Source:MGI Symbol;Acc:MGI:1929278]	chr4	14386.3	-0.0749339	0.114506	-0.65441	0.512848	0.99309
ENSMUSG00000028619	66526	Tceanc2	transcription elongation factor A (SII) N-terminal and central domain containing 2 [Source:MGI Symbol;Acc:MGI:1913776]	chr4	407.784	-0.0730305	0.0995281	-0.733767	0.463091	0.99309
ENSMUSG00000028621	230582	Cyb5rl	cytochrome b5 reductase-like [Source:MGI Symbol;Acc:MGI:1919657]	chr4	171.655	0.134871	0.18143	0.743378	0.457253	0.99309
ENSMUSG00000028630	69181	Dyrk2	dual-specificity tyrosine-(Y)-phosphorylation regulated kinase 2 [Source:MGI Symbol;Acc:MGI:1330301]	chr10	618.084	0.141852	0.189173	0.749856	0.453341	0.99309
ENSMUSG00000028631	60613	Kcnq4	potassium voltage-gated channel, subfamily Q, member 4 [Source:MGI Symbol;Acc:MGI:1926803]	chr4	265.725	0.252297	0.345102	0.731079	0.464731	0.99309
ENSMUSG00000028641	56401	P3h1	prolyl 3-hydroxylase 1 [Source:MGI Symbol;Acc:MGI:1888921]	chr4	265.252	0.0581011	0.149867	0.387684	0.69825	0.99309
ENSMUSG00000028642	75180	Tmem269	transmembrane protein 269 [Source:MGI Symbol;Acc:MGI:1922430]	chr4	3.9916	1.15639	0.924537	1.25077	0.211017	0.99309
ENSMUSG00000028644	27028	Ermap	erythroblast membrane-associated protein [Source:MGI Symbol;Acc:MGI:1349816]	chr4	60.5792	0.157564	0.456145	0.345426	0.729774	0.99309
ENSMUSG00000028645	20525	Slc2a1	solute carrier family 2 (facilitated glucose transporter), member 1 [Source:MGI Symbol;Acc:MGI:95755]	chr4	3726.42	0.153731	0.133215	1.154	0.248498	0.99309
ENSMUSG00000028647	56309	Mycbp	MYC binding protein [Source:MGI Symbol;Acc:MGI:1891750]	chr4	118.471	0.440548	0.347928	1.2662	0.20544	0.99309
ENSMUSG00000028651	56031	Ppie	peptidylprolyl isomerase E (cyclophilin E) [Source:MGI Symbol;Acc:MGI:1917118]	chr4	383.034	0.0330076	0.126405	0.261126	0.793995	0.99309
ENSMUSG00000028653	66966	Trit1	tRNA isopentenyltransferase 1 [Source:MGI Symbol;Acc:MGI:1914216]	chr4	139.916	0.0915742	0.178645	0.512603	0.608229	0.99309
ENSMUSG00000028654	16918	Mycl	v-myc avian myelocytomatosis viral oncogene lung carcinoma derived [Source:MGI Symbol;Acc:MGI:96799]	chr4	174.613	-0.152757	0.511258	-0.298787	0.765102	0.99309
ENSMUSG00000028655	76574	Mfsd2a	major facilitator superfamily domain containing 2A [Source:MGI Symbol;Acc:MGI:1923824]	chr4	2189.55	0.195772	0.299014	0.654723	0.512646	0.99309
ENSMUSG00000028657	19063	Ppt1	palmitoyl-protein thioesterase 1 [Source:MGI Symbol;Acc:MGI:1298204]	chr4	5717.76	-0.0793193	0.106188	-0.746971	0.455081	0.99309
ENSMUSG00000028664	13844	Ephb2	Eph receptor B2 [Source:MGI Symbol;Acc:MGI:99611]	chr4	70.6519	0.183758	0.637424	0.288282	0.773131	0.99309
ENSMUSG00000028669	66193	Pithd1	PITH (C-terminal proteasome-interacting domain of thioredoxin-like) domain containing 1 [Source:MGI Symbol;Acc:MGI:1913443]	chr4	2106.02	-0.0345653	0.0889188	-0.388729	0.697477	0.99309
ENSMUSG00000028670	26394	Lypla2	lysophospholipase 2 [Source:MGI Symbol;Acc:MGI:1347000]	chr4	1521.95	0.0654296	0.0912417	0.717102	0.473311	0.99309
ENSMUSG00000028671	74246	Gale	galactose-4-epimerase, UDP [Source:MGI Symbol;Acc:MGI:1921496]	chr4	182.835	0.296086	0.243932	1.2138	0.224822	0.99309
ENSMUSG00000028673	71665	Fuca1	fucosidase, alpha-L- 1, tissue [Source:MGI Symbol;Acc:MGI:95593]	chr4	2730.49	-0.0859856	0.144682	-0.594309	0.552305	0.99309
ENSMUSG00000028676	14105	Srsf10	serine and arginine-rich splicing factor 10 [Source:MGI Symbol;Acc:MGI:1333805]	chr4	1692.83	-0.126558	0.127214	-0.994841	0.319813	0.99309
ENSMUSG00000028677	66743	Rnf220	ring finger protein 220 [Source:MGI Symbol;Acc:MGI:1913993]	chr4	1864.35	0.157836	0.136378	1.15734	0.247135	0.99309
ENSMUSG00000028678	73804	Kif2c	kinesin family member 2C [Source:MGI Symbol;Acc:MGI:1921054]	chr4	4.18694	-0.562258	0.982077	-0.572519	0.566971	0.99309
ENSMUSG00000028688	68276	Toe1	target of EGR1, member 1 (nuclear) [Source:MGI Symbol;Acc:MGI:1915526]	chr4	401.673	0.1304	0.156382	0.833853	0.404364	0.99309
ENSMUSG00000028689	68394	Ccdc163	coiled-coil domain containing 163 [Source:MGI Symbol;Acc:MGI:1915644]	chr4	26.9008	-0.280114	0.400761	-0.698956	0.484579	0.99309
ENSMUSG00000028693	50927	Nasp	nuclear autoantigenic sperm protein (histone-binding) [Source:MGI Symbol;Acc:MGI:1355328]	chr4	312.974	0.0521779	0.164371	0.317439	0.75091	0.99309
ENSMUSG00000028699	66805	Tspan1	tetraspanin 1 [Source:MGI Symbol;Acc:MGI:1914055]	chr4	1.58486	4.58772	3.66992	1.25009	0.211267	0.99309
ENSMUSG00000028703	230654	Lrrc41	leucine rich repeat containing 41 [Source:MGI Symbol;Acc:MGI:2441984]	chr4	921.984	-0.0880948	0.0877493	-1.00394	0.315409	0.99309
ENSMUSG00000028706	72181	Nsun4	NOL1/NOP2/Sun domain family, member 4 [Source:MGI Symbol;Acc:MGI:1919431]	chr4	462.869	-0.0622862	0.119987	-0.519106	0.603687	0.99309
ENSMUSG00000028708	17346	Mknk1	MAP kinase-interacting serine/threonine kinase 1 [Source:MGI Symbol;Acc:MGI:894316]	chr4	560.747	0.107307	0.1078	0.995435	0.319525	0.99309
ENSMUSG00000028709	100465	Mob3c	MOB kinase activator 3C [Source:MGI Symbol;Acc:MGI:2140623]	chr4	123.664	-0.164646	0.257376	-0.639709	0.522362	0.99309
ENSMUSG00000028717	21349	Tal1	T cell acute lymphocytic leukemia 1 [Source:MGI Symbol;Acc:MGI:98480]	chr4	6.47767	1.18438	0.959738	1.23406	0.217179	0.99309
ENSMUSG00000028718	20460	Stil	Scl/Tal1 interrupting locus [Source:MGI Symbol;Acc:MGI:107477]	chr4	1.87422	0.376771	1.53615	0.24527	0.806248	0.99309
ENSMUSG00000028719	66588	Cmpk1	cytidine monophosphate (UMP-CMP) kinase 1 [Source:MGI Symbol;Acc:MGI:1913838]	chr4	1876.83	0.0671902	0.112976	0.594729	0.552025	0.99309
ENSMUSG00000028743	110198	Akr7a5	aldo-keto reductase family 7, member A5 (aflatoxin aldehyde reductase) [Source:MGI Symbol;Acc:MGI:107796]	chr4	1179.67	0.0454174	0.135022	0.336371	0.736591	0.99309
ENSMUSG00000028744	212555	Slc66a1	solute carrier family 66 member 1 [Source:MGI Symbol;Acc:MGI:2384837]	chr4	308.754	-0.0697438	0.147238	-0.473682	0.635727	0.99309
ENSMUSG00000028749	26971	Pla2g2f	phospholipase A2, group IIF [Source:MGI Symbol;Acc:MGI:1349661]	chr4	6.59394	0.809595	1.05895	0.764527	0.444553	0.99309
ENSMUSG00000028755	72269	Cda	cytidine deaminase [Source:MGI Symbol;Acc:MGI:1919519]	chr4	14.8322	-0.15687	0.517928	-0.302879	0.761982	0.99309
ENSMUSG00000028756	68943	Pink1	PTEN induced putative kinase 1 [Source:MGI Symbol;Acc:MGI:1916193]	chr4	30046.6	-0.0464363	0.140336	-0.330893	0.740725	0.99309
ENSMUSG00000028757	13200	Ddost	dolichyl-di-phosphooligosaccharide-protein glycotransferase [Source:MGI Symbol;Acc:MGI:1194508]	chr4	4096.44	0.0708649	0.100579	0.704569	0.481078	0.99309
ENSMUSG00000028758	16559	Kif17	kinesin family member 17 [Source:MGI Symbol;Acc:MGI:1098229]	chr4	75.1208	0.147658	0.307864	0.479622	0.631497	0.99309
ENSMUSG00000028759	15441	Hp1bp3	heterochromatin protein 1, binding protein 3 [Source:MGI Symbol;Acc:MGI:109369]	chr4	5608.31	-0.0991109	0.0760726	-1.30285	0.192627	0.99309
ENSMUSG00000028760	230861	Eif4g3	eukaryotic translation initiation factor 4 gamma, 3 [Source:MGI Symbol;Acc:MGI:1923935]	chr4	3213.74	0.0677337	0.136605	0.495837	0.62001	0.99309
ENSMUSG00000028771	19248	Ptpn12	protein tyrosine phosphatase, non-receptor type 12 [Source:MGI Symbol;Acc:MGI:104673]	chr5	1347.96	0.113921	0.163788	0.695534	0.48672	0.99309
ENSMUSG00000028772	619605	Zcchc17	zinc finger, CCHC domain containing 17 [Source:MGI Symbol;Acc:MGI:1919955]	chr4	1249.75	0.0688982	0.0858254	0.802772	0.422106	0.99309
ENSMUSG00000028773	14077	Fabp3	fatty acid binding protein 3, muscle and heart [Source:MGI Symbol;Acc:MGI:95476]	chr4	122.31	0.555503	0.693825	0.800639	0.423341	0.99309
ENSMUSG00000028780	20348	Sema3c	sema domain, immunoglobulin domain (Ig), short basic domain, secreted, (semaphorin) 3C [Source:MGI Symbol;Acc:MGI:107557]	chr5	134.923	-0.509445	0.632213	-0.805813	0.420351	0.99309
ENSMUSG00000028782	230775	Adgrb2	adhesion G protein-coupled receptor B2 [Source:MGI Symbol;Acc:MGI:2451244]	chr4	5589.2	0.138671	0.159868	0.867409	0.385718	0.99309
ENSMUSG00000028785	15444	Hpca	hippocalcin [Source:MGI Symbol;Acc:MGI:1336200]	chr4	3030.2	0.700995	0.957994	0.731732	0.464332	0.99309
ENSMUSG00000028786	66260	Tmem54	transmembrane protein 54 [Source:MGI Symbol;Acc:MGI:1913510]	chr4	2.29014	1.11708	1.29702	0.86127	0.389089	0.99309
ENSMUSG00000028788	19244	Ptp4a2	protein tyrosine phosphatase 4a2 [Source:MGI Symbol;Acc:MGI:1277117]	chr4	5864.35	0.0821243	0.0993059	0.826983	0.408247	0.99309
ENSMUSG00000028790	20218	Khdrbs1	KH domain containing, RNA binding, signal transduction associated 1 [Source:MGI Symbol;Acc:MGI:893579]	chr4	2980.67	-0.0643826	0.082086	-0.784331	0.432846	0.99309
ENSMUSG00000028793	75234	Rnf19b	ring finger protein 19B [Source:MGI Symbol;Acc:MGI:1922484]	chr4	452.087	0.141093	0.14867	0.949037	0.342602	0.99309
ENSMUSG00000028795	66264	Ccdc28b	coiled coil domain containing 28B [Source:MGI Symbol;Acc:MGI:1913514]	chr4	367.204	0.151008	0.152017	0.993365	0.320532	0.99309
ENSMUSG00000028796	54383	Phc2	polyhomeotic 2 [Source:MGI Symbol;Acc:MGI:1860454]	chr4	1619.83	0.0741367	0.119148	0.622225	0.533794	0.99309
ENSMUSG00000028797	76799	Tmem234	transmembrane protein 234 [Source:MGI Symbol;Acc:MGI:1924049]	chr4	1191.66	0.0210341	0.0792451	0.265431	0.790678	0.99309
ENSMUSG00000028798	54709	Eif3i	eukaryotic translation initiation factor 3, subunit I [Source:MGI Symbol;Acc:MGI:1860763]	chr4	2808.01	0.0485431	0.0977415	0.496648	0.619437	0.99309
ENSMUSG00000028799	230761	Zfp362	zinc finger protein 362 [Source:MGI Symbol;Acc:MGI:2652839]	chr4	840.122	-0.167284	0.140836	-1.1878	0.234913	0.99309
ENSMUSG00000028803	74552	Nipal3	NIPA-like domain containing 3 [Source:MGI Symbol;Acc:MGI:1921802]	chr4	827.889	-0.33328	0.284025	-1.17342	0.240628	0.99309
ENSMUSG00000028804	329942	Csmd2	CUB and Sushi multiple domains 2 [Source:MGI Symbol;Acc:MGI:2386401]	chr4	138.769	0.0945723	0.259523	0.364408	0.715554	0.99309
ENSMUSG00000028807	73680	Zbtb8a	zinc finger and BTB domain containing 8a [Source:MGI Symbol;Acc:MGI:1920930]	chr4	17.8759	0.23543	0.567893	0.414568	0.678458	0.99309
ENSMUSG00000028811	107271	Yars	tyrosyl-tRNA synthetase [Source:MGI Symbol;Acc:MGI:2147627]	chr4	1330.78	0.077708	0.0727757	1.06777	0.285622	0.99309
ENSMUSG00000028825	19746	Rhd	Rh blood group, D antigen [Source:MGI Symbol;Acc:MGI:1202882]	chr4	3.5416	-0.375348	1.08139	-0.347099	0.728517	0.99309
ENSMUSG00000028826	66146	Maco1	macoilin 1 [Source:MGI Symbol;Acc:MGI:1913396]	chr4	980.672	0.0856247	0.130053	0.658382	0.510292	0.99309
ENSMUSG00000028830	100317	AU040320	expressed sequence AU040320 [Source:MGI Symbol;Acc:MGI:2140475]	chr4	1597.96	0.0501242	0.0883021	0.567645	0.570276	0.99309
ENSMUSG00000028832	16765	Stmn1	stathmin 1 [Source:MGI Symbol;Acc:MGI:96739]	chr4	1135.37	0.238184	0.362249	0.657515	0.51085	0.99309
ENSMUSG00000028833	26562	Ncdn	neurochondrin [Source:MGI Symbol;Acc:MGI:1347351]	chr4	6160.11	0.352019	0.836408	0.42087	0.67385	0.99309
ENSMUSG00000028834	433766	Trim63	tripartite motif-containing 63 [Source:MGI Symbol;Acc:MGI:2447992]	chr4	3.78352	1.77077	1.40323	1.26193	0.206975	0.99309
ENSMUSG00000028838	56219	Extl1	exostosin-like glycosyltransferase 1 [Source:MGI Symbol;Acc:MGI:1888742]	chr4	2364.66	-0.0843586	0.202977	-0.415606	0.677698	0.99309
ENSMUSG00000028840	68040	Zfp593	zinc finger protein 593 [Source:MGI Symbol;Acc:MGI:1915290]	chr4	197.959	0.0912132	0.180119	0.506405	0.612572	0.99309
ENSMUSG00000028842	214150	Ago3	argonaute RISC catalytic subunit 3 [Source:MGI Symbol;Acc:MGI:2446634]	chr4	1018.48	-0.0843882	0.141949	-0.594498	0.552179	0.99309
ENSMUSG00000028843	73723	Sh3bgrl3	SH3 domain binding glutamic acid-rich protein-like 3 [Source:MGI Symbol;Acc:MGI:1920973]	chr4	938.564	0.0683506	0.208459	0.327884	0.742999	0.99309
ENSMUSG00000028845	24084	Tekt2	tektin 2 [Source:MGI Symbol;Acc:MGI:1346335]	chr4	2.74605	1.51688	1.22097	1.24235	0.214106	0.99309
ENSMUSG00000028850	242691	Gpatch3	G patch domain containing 3 [Source:MGI Symbol;Acc:MGI:2442492]	chr4	77.1879	-0.112915	0.195244	-0.57833	0.563042	0.99309
ENSMUSG00000028854	20544	Slc9a1	solute carrier family 9 (sodium/hydrogen exchanger), member 1 [Source:MGI Symbol;Acc:MGI:102462]	chr4	875.701	0.046683	0.100469	0.464653	0.64218	0.99309
ENSMUSG00000028857	52174	Tmem222	transmembrane protein 222 [Source:MGI Symbol;Acc:MGI:1098568]	chr4	1655.47	-0.0805827	0.110166	-0.731466	0.464495	0.99309
ENSMUSG00000028859	12986	Csf3r	colony stimulating factor 3 receptor (granulocyte) [Source:MGI Symbol;Acc:MGI:1339755]	chr4	30.5117	-0.269447	0.49523	-0.544084	0.586384	0.99309
ENSMUSG00000028861	66407	Mrps15	mitochondrial ribosomal protein S15 [Source:MGI Symbol;Acc:MGI:1913657]	chr4	816.33	0.0245008	0.0962277	0.254612	0.799022	0.99309
ENSMUSG00000028862	53608	Map3k6	mitogen-activated protein kinase kinase kinase 6 [Source:MGI Symbol;Acc:MGI:1855691]	chr4	36.1606	-0.603951	0.542362	-1.11356	0.26547	0.99309
ENSMUSG00000028863	70088	Meaf6	MYST/Esa1-associated factor 6 [Source:MGI Symbol;Acc:MGI:1917338]	chr4	781.154	-0.0454237	0.193247	-0.235056	0.814166	0.99309
ENSMUSG00000028864	15234	Hgf	hepatocyte growth factor [Source:MGI Symbol;Acc:MGI:96079]	chr5	449.525	0.11233	0.212108	0.52959	0.596396	0.99309
ENSMUSG00000028865	69655	Cd164l2	CD164 sialomucin-like 2 [Source:MGI Symbol;Acc:MGI:1916905]	chr4	72.4077	0.0775775	0.199884	0.388112	0.697933	0.99309
ENSMUSG00000028868	242687	Wasf2	WASP family, member 2 [Source:MGI Symbol;Acc:MGI:1098641]	chr4	1119.83	-0.114756	0.140105	-0.81907	0.412747	0.99309
ENSMUSG00000028873	52276	Cdca8	cell division cycle associated 8 [Source:MGI Symbol;Acc:MGI:1196274]	chr4	9.15146	-0.676041	0.584273	-1.15706	0.247246	0.99309
ENSMUSG00000028876	230735	Epha10	Eph receptor A10 [Source:MGI Symbol;Acc:MGI:3586824]	chr4	35.79	-0.278393	0.781844	-0.356072	0.721786	0.99309
ENSMUSG00000028878	230789	Fam76a	family with sequence similarity 76, member A [Source:MGI Symbol;Acc:MGI:2385211]	chr4	1382.16	-0.176515	0.142895	-1.23527	0.216728	0.99309
ENSMUSG00000028882	100336	Ppp1r8	protein phosphatase 1, regulatory subunit 8 [Source:MGI Symbol;Acc:MGI:2140494]	chr4	1078.39	-0.065573	0.0773985	-0.847213	0.396877	0.99309
ENSMUSG00000028884	19891	Rpa2	replication protein A2 [Source:MGI Symbol;Acc:MGI:1339939]	chr4	685.764	-0.135039	0.129297	-1.04441	0.296296	0.99309
ENSMUSG00000028886	14050	Eya3	EYA transcriptional coactivator and phosphatase 3 [Source:MGI Symbol;Acc:MGI:109339]	chr4	460.041	-0.0822141	0.150481	-0.546342	0.584831	0.99309
ENSMUSG00000028889	230734	Yrdc	yrdC domain containing (E.coli) [Source:MGI Symbol;Acc:MGI:2387201]	chr4	228.587	0.0414746	0.159196	0.260525	0.794459	0.99309
ENSMUSG00000028890	17764	Mtf1	metal response element binding transcription factor 1 [Source:MGI Symbol;Acc:MGI:101786]	chr4	915.041	0.0475248	0.111542	0.42607	0.670057	0.99309
ENSMUSG00000028894	16330	Inpp5b	inositol polyphosphate-5-phosphatase B [Source:MGI Symbol;Acc:MGI:103257]	chr4	740.934	-0.0288175	0.100006	-0.288159	0.773225	0.99309
ENSMUSG00000028899	66464	Taf12	TATA-box binding protein associated factor 12 [Source:MGI Symbol;Acc:MGI:1913714]	chr4	416.258	0.0732935	0.135945	0.539142	0.589789	0.99309
ENSMUSG00000028901	56809	Gmeb1	glucocorticoid modulatory element binding protein 1 [Source:MGI Symbol;Acc:MGI:2135604]	chr4	262.516	0.142389	0.107772	1.32121	0.186432	0.99309
ENSMUSG00000028902	75062	Sf3a3	splicing factor 3a, subunit 3 [Source:MGI Symbol;Acc:MGI:1922312]	chr4	515.131	0.0754617	0.0979304	0.770564	0.440965	0.99309
ENSMUSG00000028907	67205	Utp11	UTP11 small subunit processome component [Source:MGI Symbol;Acc:MGI:1914455]	chr4	472.709	0.0728479	0.115567	0.630354	0.528463	0.99309
ENSMUSG00000028910	26922	Mecr	mitochondrial trans-2-enoyl-CoA reductase [Source:MGI Symbol;Acc:MGI:1349441]	chr4	436.179	-0.0645449	0.130669	-0.493957	0.621337	0.99309
ENSMUSG00000028911	57317	Srsf4	serine and arginine-rich splicing factor 4 [Source:MGI Symbol;Acc:MGI:1890577]	chr4	1457.81	0.13642	0.165918	0.822213	0.410956	0.99309
ENSMUSG00000028914	12371	Casp9	caspase 9 [Source:MGI Symbol;Acc:MGI:1277950]	chr4	813.401	-0.118517	0.0921205	-1.28654	0.198254	0.99309
ENSMUSG00000028917	69582	Plekhm2	pleckstrin homology domain containing, family M (with RUN domain) member 2 [Source:MGI Symbol;Acc:MGI:1916832]	chr4	1865.6	0.0804529	0.125531	0.640899	0.521588	0.99309
ENSMUSG00000028919	213649	Arhgef19	Rho guanine nucleotide exchange factor (GEF) 19 [Source:MGI Symbol;Acc:MGI:1925912]	chr4	3718.17	-0.0666043	0.17978	-0.370477	0.711027	0.99309
ENSMUSG00000028920	213499	Fbxo42	F-box protein 42 [Source:MGI Symbol;Acc:MGI:1924992]	chr4	660.477	-0.0333544	0.111722	-0.298549	0.765284	0.99309
ENSMUSG00000028923	66147	Necap2	NECAP endocytosis associated 2 [Source:MGI Symbol;Acc:MGI:1913397]	chr4	3872.78	-0.0554471	0.112276	-0.493847	0.621414	0.99309
ENSMUSG00000028926	18647	Cdk14	cyclin-dependent kinase 14 [Source:MGI Symbol;Acc:MGI:894318]	chr5	1913.22	0.0823875	0.247848	0.332411	0.739579	0.99309
ENSMUSG00000028927	18600	Padi2	peptidyl arginine deiminase, type II [Source:MGI Symbol;Acc:MGI:1338892]	chr4	10784.5	0.243325	0.304242	0.799776	0.423841	0.99309
ENSMUSG00000028931	16498	Kcnab2	potassium voltage-gated channel, shaker-related subfamily, beta member 2 [Source:MGI Symbol;Acc:MGI:109239]	chr4	1670.38	0.429862	0.805807	0.533456	0.593718	0.99309
ENSMUSG00000028933	57434	Xrcc2	X-ray repair complementing defective repair in Chinese hamster cells 2 [Source:MGI Symbol;Acc:MGI:1927345]	chr5	283.073	0.132734	0.179448	0.739677	0.459496	0.99309
ENSMUSG00000028937	70025	Acot7	acyl-CoA thioesterase 7 [Source:MGI Symbol;Acc:MGI:1917275]	chr4	1231.19	0.0907032	0.309763	0.292815	0.769663	0.99309
ENSMUSG00000028943	56226	Espn	espin [Source:MGI Symbol;Acc:MGI:1861630]	chr4	78.3466	-0.214168	0.294638	-0.726886	0.467296	0.99309
ENSMUSG00000028945	19744	Rheb	Ras homolog enriched in brain [Source:MGI Symbol;Acc:MGI:97912]	chr5	4039.76	-0.0812916	0.0719632	-1.12963	0.258633	0.99309
ENSMUSG00000028948	74035	Nol9	nucleolar protein 9 [Source:MGI Symbol;Acc:MGI:1921285]	chr4	341.631	0.202379	0.171455	1.18036	0.237858	0.99309
ENSMUSG00000028952	100090	Zbtb48	zinc finger and BTB domain containing 48 [Source:MGI Symbol;Acc:MGI:2140248]	chr4	68.7751	0.248696	0.20259	1.22758	0.219605	0.99309
ENSMUSG00000028953	27407	Abcf2	ATP-binding cassette, sub-family F (GCN20), member 2 [Source:MGI Symbol;Acc:MGI:1351657]	chr5	1677.35	-0.0761119	0.0809298	-0.940468	0.346977	0.99309
ENSMUSG00000028955	22319	Vamp3	vesicle-associated membrane protein 3 [Source:MGI Symbol;Acc:MGI:1321389]	chr4	1879.76	-0.0734878	0.0923684	-0.795595	0.426268	0.99309
ENSMUSG00000028957	18628	Per3	period circadian clock 3 [Source:MGI Symbol;Acc:MGI:1277134]	chr4	612.452	-0.274718	0.292793	-0.938265	0.348108	0.99309
ENSMUSG00000028959	66587	Fastk	Fas-activated serine/threonine kinase [Source:MGI Symbol;Acc:MGI:1913837]	chr5	1508.78	0.061452	0.0791562	0.776338	0.437549	0.99309
ENSMUSG00000028964	57320	Park7	Parkinson disease (autosomal recessive, early onset) 7 [Source:MGI Symbol;Acc:MGI:2135637]	chr4	3702.33	0.106665	0.0994315	1.07275	0.283384	0.99309
ENSMUSG00000028973	74610	Abcb8	ATP-binding cassette, sub-family B (MDR/TAP), member 8 [Source:MGI Symbol;Acc:MGI:1351667]	chr5	1454.51	-0.0184394	0.0675698	-0.272894	0.784935	0.99309
ENSMUSG00000028976	56485	Slc2a5	solute carrier family 2 (facilitated glucose transporter), member 5 [Source:MGI Symbol;Acc:MGI:1928369]	chr4	38.4405	-0.321112	0.569082	-0.564263	0.572575	0.99309
ENSMUSG00000028977	69743	Casz1	castor zinc finger 1 [Source:MGI Symbol;Acc:MGI:1196251]	chr4	8.67866	0.610988	0.722944	0.845139	0.398033	0.99309
ENSMUSG00000028980	100198	H6pd	hexose-6-phosphate dehydrogenase (glucose 1-dehydrogenase) [Source:MGI Symbol;Acc:MGI:2140356]	chr4	158.464	0.0871865	0.212612	0.410072	0.681753	0.99309
ENSMUSG00000028982	70556	Slc25a33	solute carrier family 25, member 33 [Source:MGI Symbol;Acc:MGI:1917806]	chr4	2946.89	-0.224874	0.213129	-1.05511	0.291376	0.99309
ENSMUSG00000028990	69151	Lzic	leucine zipper and CTNNBIP1 domain containing [Source:MGI Symbol;Acc:MGI:1916401]	chr4	521.65	0.0748504	0.16522	0.453034	0.650524	0.99309
ENSMUSG00000028991	56717	Mtor	mechanistic target of rapamycin kinase [Source:MGI Symbol;Acc:MGI:1928394]	chr4	1343.19	0.12056	0.108882	1.10725	0.268186	0.99309
ENSMUSG00000028995	84652	Fam126a	family with sequence similarity 126, member A [Source:MGI Symbol;Acc:MGI:2149839]	chr5	847.991	0.0412729	0.124265	0.332137	0.739786	0.99309
ENSMUSG00000028999	72772	Rint1	RAD50 interactor 1 [Source:MGI Symbol;Acc:MGI:1916233]	chr5	244.528	0.139706	0.121005	1.15454	0.248278	0.99309
ENSMUSG00000029001	230903	Fbxo44	F-box protein 44 [Source:MGI Symbol;Acc:MGI:1354744]	chr4	3247.96	0.0631135	0.0969052	0.651291	0.514858	0.99309
ENSMUSG00000029003	71890	Mad2l2	MAD2 mitotic arrest deficient-like 2 [Source:MGI Symbol;Acc:MGI:1919140]	chr4	436.982	-0.0489217	0.133725	-0.365839	0.714485	0.99309
ENSMUSG00000029004	69188	Kmt2e	lysine (K)-specific methyltransferase 2E [Source:MGI Symbol;Acc:MGI:1924825]	chr5	2073.48	-0.0620108	0.210022	-0.295258	0.767797	0.99309
ENSMUSG00000029005	70433	Draxin	dorsal inhibitory axon guidance protein [Source:MGI Symbol;Acc:MGI:1917683]	chr4	28.8865	-0.1936	0.474029	-0.408414	0.68297	0.99309
ENSMUSG00000029007	11610	Agtrap	angiotensin II, type I receptor-associated protein [Source:MGI Symbol;Acc:MGI:1339977]	chr4	2612.85	-0.0374212	0.1072	-0.349077	0.727032	0.99309
ENSMUSG00000029009	17769	Mthfr	methylenetetrahydrofolate reductase [Source:MGI Symbol;Acc:MGI:106639]	chr4	89.8722	0.146734	0.328786	0.446292	0.655386	0.99309
ENSMUSG00000029012	26429	Orc5	origin recognition complex, subunit 5 [Source:MGI Symbol;Acc:MGI:1347044]	chr5	264.949	-0.158548	0.153823	-1.03072	0.302674	0.99309
ENSMUSG00000029014	22791	Dnajc2	DnaJ heat shock protein family (Hsp40) member C2 [Source:MGI Symbol;Acc:MGI:99470]	chr5	381.691	0.0557773	0.144919	0.384885	0.700322	0.99309
ENSMUSG00000029016	26372	Clcn6	chloride channel, voltage-sensitive 6 [Source:MGI Symbol;Acc:MGI:1347049]	chr4	2409.19	0.135746	0.165322	0.821103	0.411587	0.99309
ENSMUSG00000029020	170731	Mfn2	mitofusin 2 [Source:MGI Symbol;Acc:MGI:2442230]	chr4	5700.44	-0.0265118	0.0549601	-0.482383	0.629534	0.99309
ENSMUSG00000029022	28010	Miip	migration and invasion inhibitory protein [Source:MGI Symbol;Acc:MGI:106506]	chr4	111.281	0.274772	0.212858	1.29087	0.196749	0.99309
ENSMUSG00000029030	67808	Tprgl	transformation related protein 63 regulated like [Source:MGI Symbol;Acc:MGI:1915058]	chr4	8198.06	-0.0860951	0.116507	-0.73897	0.459925	0.99309
ENSMUSG00000029032	230972	Arhgef16	Rho guanine nucleotide exchange factor (GEF) 16 [Source:MGI Symbol;Acc:MGI:2446219]	chr4	95.7987	0.314673	0.260212	1.20929	0.22655	0.99309
ENSMUSG00000029033	140500	Acap3	ArfGAP with coiled-coil, ankyrin repeat and PH domains 3 [Source:MGI Symbol;Acc:MGI:2153589]	chr4	947.205	0.128348	0.197948	0.648391	0.516732	0.99309
ENSMUSG00000029034	71957	Ints11	integrator complex subunit 11 [Source:MGI Symbol;Acc:MGI:1919207]	chr4	455.666	0.0670497	0.116186	0.57709	0.563879	0.99309
ENSMUSG00000029036	108888	Atad3a	ATPase family, AAA domain containing 3A [Source:MGI Symbol;Acc:MGI:1919214]	chr4	885.671	0.0403719	0.124124	0.325254	0.744989	0.99309
ENSMUSG00000029038	68991	Ssu72	Ssu72 RNA polymerase II CTD phosphatase homolog (yeast) [Source:MGI Symbol;Acc:MGI:1916241]	chr4	1273.41	-0.074913	0.101636	-0.737072	0.461079	0.99309
ENSMUSG00000029047	668173	Pex10	peroxisomal biogenesis factor 10 [Source:MGI Symbol;Acc:MGI:2684988]	chr4	202.63	0.044337	0.136252	0.325405	0.744875	0.99309
ENSMUSG00000029049	76866	Morn1	MORN repeat containing 1 [Source:MGI Symbol;Acc:MGI:1924116]	chr4	147.259	0.275706	0.2348	1.17421	0.240309	0.99309
ENSMUSG00000029050	20481	Ski	ski sarcoma viral oncogene homolog (avian) [Source:MGI Symbol;Acc:MGI:98310]	chr4	4460.83	-0.0564467	0.0848854	-0.664975	0.506066	0.99309
ENSMUSG00000029053	18762	Prkcz	protein kinase C, zeta [Source:MGI Symbol;Acc:MGI:97602]	chr4	493.05	0.42564	0.623065	0.683138	0.494519	0.99309
ENSMUSG00000029054	14403	Gabrd	gamma-aminobutyric acid (GABA) A receptor, subunit delta [Source:MGI Symbol;Acc:MGI:95622]	chr4	58.2001	0.447373	0.660459	0.677367	0.498173	0.99309
ENSMUSG00000029055	269615	Plch2	phospholipase C, eta 2 [Source:MGI Symbol;Acc:MGI:2443078]	chr4	125.113	0.536891	0.714678	0.751234	0.452512	0.99309
ENSMUSG00000029056	269614	Pank4	pantothenate kinase 4 [Source:MGI Symbol;Acc:MGI:2387466]	chr4	201.161	0.106523	0.167122	0.637396	0.523867	0.99309
ENSMUSG00000029059	66469	Prxl2b	peroxiredoxin like 2B [Source:MGI Symbol;Acc:MGI:1913719]	chr4	634.577	0.120898	0.167554	0.721546	0.470574	0.99309
ENSMUSG00000029061	26561	Mmp23	matrix metallopeptidase 23 [Source:MGI Symbol;Acc:MGI:1347361]	chr4	9.66225	0.627083	0.868888	0.721707	0.470475	0.99309
ENSMUSG00000029062	12537	Cdk11b	cyclin-dependent kinase 11B [Source:MGI Symbol;Acc:MGI:88353]	chr4	1187.67	-0.0497655	0.129189	-0.385214	0.700079	0.99309
ENSMUSG00000029063	192185	Nadk	NAD kinase [Source:MGI Symbol;Acc:MGI:2183149]	chr4	5742.52	-0.117711	0.111209	-1.05847	0.28984	0.99309
ENSMUSG00000029066	66448	Mrpl20	mitochondrial ribosomal protein L20 [Source:MGI Symbol;Acc:MGI:2137221]	chr4	907.25	0.0895916	0.11522	0.777568	0.436824	0.99309
ENSMUSG00000029068	56036	Ccnl2	cyclin L2 [Source:MGI Symbol;Acc:MGI:1927119]	chr4	539.164	0.109067	0.12184	0.895165	0.370699	0.99309
ENSMUSG00000029070	74761	Mxra8	matrix-remodelling associated 8 [Source:MGI Symbol;Acc:MGI:1922011]	chr4	936.478	-0.0785127	0.188053	-0.417503	0.676311	0.99309
ENSMUSG00000029071	13542	Dvl1	dishevelled segment polarity protein 1 [Source:MGI Symbol;Acc:MGI:94941]	chr4	748.064	0.0584716	0.1366	0.42805	0.668615	0.99309
ENSMUSG00000029073	79554	Cptp	ceramide-1-phosphate transfer protein [Source:MGI Symbol;Acc:MGI:1933107]	chr4	654.148	0.0248465	0.104319	0.238178	0.811743	0.99309
ENSMUSG00000029074	330010	Ttll10	tubulin tyrosine ligase-like family, member 10 [Source:MGI Symbol;Acc:MGI:1921855]	chr4	2.69469	-0.372798	1.42157	-0.262243	0.793134	0.99309
ENSMUSG00000029086	19126	Prom1	prominin 1 [Source:MGI Symbol;Acc:MGI:1100886]	chr5	505.804	0.344194	0.340684	1.0103	0.31235	0.99309
ENSMUSG00000029088	80334	Kcnip4	Kv channel interacting protein 4 [Source:MGI Symbol;Acc:MGI:1933131]	chr5	110.257	0.20287	0.727712	0.278778	0.780415	0.99309
ENSMUSG00000029089	66768	5730480H06Rik	RIKEN cDNA 5730480H06 gene [Source:MGI Symbol;Acc:MGI:1917842]	chr5	219.75	0.0558145	0.145833	0.382728	0.701922	0.99309
ENSMUSG00000029090	70693	Adgra3	adhesion G protein-coupled receptor A3 [Source:MGI Symbol;Acc:MGI:1917943]	chr5	2111.84	0.0890781	0.119193	0.747345	0.454855	0.99309
ENSMUSG00000029093	81840	Sorcs2	sortilin-related VPS10 domain containing receptor 2 [Source:MGI Symbol;Acc:MGI:1932289]	chr5	5379.99	0.197992	0.17777	1.11375	0.265386	0.99309
ENSMUSG00000029094	70292	Afap1	actin filament associated protein 1 [Source:MGI Symbol;Acc:MGI:1917542]	chr5	851.808	-0.116369	0.152746	-0.761848	0.446151	0.99309
ENSMUSG00000029098	80911	Acox3	acyl-Coenzyme A oxidase 3, pristanoyl [Source:MGI Symbol;Acc:MGI:1933156]	chr5	1044.69	0.04671	0.0944757	0.494413	0.621014	0.99309
ENSMUSG00000029101	71729	Rgs12	regulator of G-protein signaling 12 [Source:MGI Symbol;Acc:MGI:1918979]	chr5	1838.82	-0.032286	0.129705	-0.248919	0.803423	0.99309
ENSMUSG00000029103	16976	Lrpap1	low density lipoprotein receptor-related protein associated protein 1 [Source:MGI Symbol;Acc:MGI:96829]	chr5	4906.44	0.071789	0.0736871	0.974241	0.329937	0.99309
ENSMUSG00000029104	15194	Htt	huntingtin [Source:MGI Symbol;Acc:MGI:96067]	chr5	1093.91	-0.0616014	0.159673	-0.385797	0.699647	0.99309
ENSMUSG00000029119	17160	Man2b2	mannosidase 2, alpha B2 [Source:MGI Symbol;Acc:MGI:1195262]	chr5	2098.11	0.0275817	0.102676	0.26863	0.788214	0.99309
ENSMUSG00000029120	269643	Ppp2r2c	protein phosphatase 2, regulatory subunit B, gamma [Source:MGI Symbol;Acc:MGI:2442660]	chr5	1331.03	0.492583	0.670215	0.734963	0.462362	0.99309
ENSMUSG00000029121	12933	Crmp1	collapsin response mediator protein 1 [Source:MGI Symbol;Acc:MGI:107793]	chr5	592.537	0.319374	0.742887	0.42991	0.667261	0.99309
ENSMUSG00000029122	59056	Evc	EvC ciliary complex subunit 1 [Source:MGI Symbol;Acc:MGI:1890596]	chr5	1208.8	-0.164599	0.150082	-1.09673	0.272761	0.99309
ENSMUSG00000029123	64293	Stk32b	serine/threonine kinase 32B [Source:MGI Symbol;Acc:MGI:1927552]	chr5	17.3236	0.476379	0.879275	0.541786	0.587966	0.99309
ENSMUSG00000029126	18196	Nsg1	neuron specific gene family member 1 [Source:MGI Symbol;Acc:MGI:109149]	chr5	2807.88	-0.202939	0.164489	-1.23376	0.217294	0.99309
ENSMUSG00000029127	75079	Zbtb49	zinc finger and BTB domain containing 49 [Source:MGI Symbol;Acc:MGI:1922329]	chr5	80.1206	-0.28946	0.236402	-1.22444	0.220786	0.99309
ENSMUSG00000029134	665270	Plb1	phospholipase B1 [Source:MGI Symbol;Acc:MGI:1922406]	chr5	17.8162	-0.13245	0.498489	-0.265702	0.790468	0.99309
ENSMUSG00000029135	14284	Fosl2	fos-like antigen 2 [Source:MGI Symbol;Acc:MGI:102858]	chr5	272.922	-0.748371	0.737675	-1.0145	0.310344	0.99309
ENSMUSG00000029136	71336	Rbks	ribokinase [Source:MGI Symbol;Acc:MGI:1918586]	chr5	52.7013	-0.145353	0.278227	-0.522426	0.601374	0.99309
ENSMUSG00000029141	20534	Slc4a1ap	solute carrier family 4 (anion exchanger), member 1, adaptor protein [Source:MGI Symbol;Acc:MGI:1196608]	chr5	421.571	0.123103	0.117469	1.04796	0.294657	0.99309
ENSMUSG00000029145	13667	Eif2b4	eukaryotic translation initiation factor 2B, subunit 4 delta [Source:MGI Symbol;Acc:MGI:95300]	chr5	723.319	0.0732464	0.103645	0.706704	0.479751	0.99309
ENSMUSG00000029147	14208	Ppm1g	protein phosphatase 1G (formerly 2C), magnesium-dependent, gamma isoform [Source:MGI Symbol;Acc:MGI:106065]	chr5	1383.99	0.0958082	0.0853091	1.12307	0.261407	0.99309
ENSMUSG00000029151	22784	Slc30a3	solute carrier family 30 (zinc transporter), member 3 [Source:MGI Symbol;Acc:MGI:1345280]	chr5	152.632	0.330423	1.01621	0.325152	0.745066	0.99309
ENSMUSG00000029153	433904	Ociad2	OCIA domain containing 2 [Source:MGI Symbol;Acc:MGI:1916377]	chr5	346.181	0.985231	0.806472	1.22166	0.221838	0.99309
ENSMUSG00000029154	231293	Cwh43	cell wall biogenesis 43 C-terminal homolog [Source:MGI Symbol;Acc:MGI:2444131]	chr5	3.91359	0.254702	1.05519	0.24138	0.809261	0.99309
ENSMUSG00000029161	68567	Cgref1	cell growth regulator with EF hand domain 1 [Source:MGI Symbol;Acc:MGI:1915817]	chr5	62.3088	0.541478	0.463731	1.16765	0.242946	0.99309
ENSMUSG00000029165	231093	Agbl5	ATP/GTP binding protein-like 5 [Source:MGI Symbol;Acc:MGI:2441745]	chr5	74.6103	0.248022	0.243371	1.01911	0.30815	0.99309
ENSMUSG00000029166	100732	Mapre3	microtubule-associated protein, RP/EB family, member 3 [Source:MGI Symbol;Acc:MGI:2140967]	chr5	1441.22	0.0773625	0.217824	0.355161	0.722469	0.99309
ENSMUSG00000029167	19017	Ppargc1a	peroxisome proliferative activated receptor, gamma, coactivator 1 alpha [Source:MGI Symbol;Acc:MGI:1342774]	chr5	2617.49	-0.12144	0.156308	-0.776927	0.437202	0.99309
ENSMUSG00000029168	65254	Dpysl5	dihydropyrimidinase-like 5 [Source:MGI Symbol;Acc:MGI:1929772]	chr5	82.177	0.519701	0.537043	0.967708	0.33319	0.99309
ENSMUSG00000029169	13204	Dhx15	DEAH (Asp-Glu-Ala-His) box polypeptide 15 [Source:MGI Symbol;Acc:MGI:1099786]	chr5	1865.51	-0.0685256	0.123062	-0.556839	0.577638	0.99309
ENSMUSG00000029171	66681	Pgm2	phosphoglucomutase 2 [Source:MGI Symbol;Acc:MGI:97564]	chr5	418.845	-0.201942	0.16148	-1.25057	0.211091	0.99309
ENSMUSG00000029173	211006	Sepsecs	Sep (O-phosphoserine) tRNA:Sec (selenocysteine) tRNA synthase [Source:MGI Symbol;Acc:MGI:1098791]	chr5	554.399	-0.0377553	0.136759	-0.276072	0.782493	0.99309
ENSMUSG00000029174	57915	Tbc1d1	TBC1 domain family, member 1 [Source:MGI Symbol;Acc:MGI:1889508]	chr5	286.786	0.0550374	0.219621	0.250602	0.802122	0.99309
ENSMUSG00000029175	74919	Slc35f6	solute carrier family 35, member F6 [Source:MGI Symbol;Acc:MGI:1922169]	chr5	1815.05	-0.0582353	0.110504	-0.526995	0.598197	0.99309
ENSMUSG00000029177	12615	Cenpa	centromere protein A [Source:MGI Symbol;Acc:MGI:88375]	chr5	19.8922	-0.165039	0.434186	-0.380112	0.703862	0.99309
ENSMUSG00000029179	78796	Zcchc4	zinc finger, CCHC domain containing 4 [Source:MGI Symbol;Acc:MGI:1926046]	chr5	147.975	-0.140117	0.175216	-0.799684	0.423894	0.99309
ENSMUSG00000029182	75434	Fam166c	family with sequence similarity 166, member C [Source:MGI Symbol;Acc:MGI:1922684]	chr5	18.9338	0.422102	0.616574	0.684593	0.493601	0.99309
ENSMUSG00000029185	68303	Fam114a1	family with sequence similarity 114, member A1 [Source:MGI Symbol;Acc:MGI:1915553]	chr5	312.105	0.0778793	0.170252	0.457437	0.647357	0.99309
ENSMUSG00000029186	67073	Pi4k2b	phosphatidylinositol 4-kinase type 2 beta [Source:MGI Symbol;Acc:MGI:1914323]	chr5	191.669	0.180956	0.192541	0.939831	0.347304	0.99309
ENSMUSG00000029189	231238	Sel1l3	sel-1 suppressor of lin-12-like 3 (C. elegans) [Source:MGI Symbol;Acc:MGI:1916941]	chr5	1009.21	-0.257082	0.242413	-1.06051	0.288912	0.99309
ENSMUSG00000029190	320661	D5Ertd579e	DNA segment, Chr 5, ERATO Doi 579, expressed [Source:MGI Symbol;Acc:MGI:1261849]	chr5	2552.87	0.0653738	0.0986987	0.662358	0.507742	0.99309
ENSMUSG00000029192	100855	Tbc1d14	TBC1 domain family, member 14 [Source:MGI Symbol;Acc:MGI:1098708]	chr5	1793.66	0.0171972	0.0654922	0.262584	0.792871	0.99309
ENSMUSG00000029195	83379	Klb	klotho beta [Source:MGI Symbol;Acc:MGI:1932466]	chr5	3.95538	-0.591796	0.879448	-0.672917	0.501	0.99309
ENSMUSG00000029198	17713	Grpel1	GrpE-like 1, mitochondrial [Source:MGI Symbol;Acc:MGI:1334417]	chr5	1222.34	-0.0810007	0.0928616	-0.872274	0.383059	0.99309
ENSMUSG00000029199	79464	Lias	lipoic acid synthetase [Source:MGI Symbol;Acc:MGI:1934604]	chr5	840.706	0.091536	0.122243	0.748803	0.453976	0.99309
ENSMUSG00000029203	53323	Ube2k	ubiquitin-conjugating enzyme E2K [Source:MGI Symbol;Acc:MGI:1858216]	chr5	1875.9	0.0343956	0.0736037	0.467309	0.640279	0.99309
ENSMUSG00000029204	74734	Rhoh	ras homolog family member H [Source:MGI Symbol;Acc:MGI:1921984]	chr5	6.46342	0.599731	0.751447	0.798101	0.424812	0.99309
ENSMUSG00000029207	11787	Apbb2	amyloid beta (A4) precursor protein-binding, family B, member 2 [Source:MGI Symbol;Acc:MGI:108405]	chr5	340.8	0.0611681	0.213165	0.286952	0.774149	0.99309
ENSMUSG00000029208	231279	Guf1	GUF1 homolog, GTPase [Source:MGI Symbol;Acc:MGI:2140726]	chr5	393.398	-0.060578	0.110382	-0.548805	0.583139	0.99309
ENSMUSG00000029211	14397	Gabra4	gamma-aminobutyric acid (GABA) A receptor, subunit alpha 4 [Source:MGI Symbol;Acc:MGI:95616]	chr5	1349.21	-0.163694	0.127493	-1.28395	0.19916	0.99309
ENSMUSG00000029221	109108	Slc30a9	solute carrier family 30 (zinc transporter), member 9 [Source:MGI Symbol;Acc:MGI:1923690]	chr5	5211.48	-0.0745524	0.0777451	-0.958934	0.337592	0.99309
ENSMUSG00000029223	22223	Uchl1	ubiquitin carboxy-terminal hydrolase L1 [Source:MGI Symbol;Acc:MGI:103149]	chr5	1553.56	0.23469	0.873123	0.268794	0.788089	0.99309
ENSMUSG00000029227	66899	Fip1l1	FIP1 like 1 (S. cerevisiae) [Source:MGI Symbol;Acc:MGI:1914149]	chr5	1945.25	-0.133486	0.113787	-1.17312	0.240749	0.99309
ENSMUSG00000029228	16924	Lnx1	ligand of numb-protein X 1 [Source:MGI Symbol;Acc:MGI:1278335]	chr5	297.879	0.0427346	0.140082	0.305068	0.760314	0.99309
ENSMUSG00000029229	74277	Chic2	cysteine-rich hydrophobic domain 2 [Source:MGI Symbol;Acc:MGI:1921527]	chr5	651.492	0.0501158	0.147336	0.340145	0.733747	0.99309
ENSMUSG00000029234	21982	Tmem165	transmembrane protein 165 [Source:MGI Symbol;Acc:MGI:894407]	chr5	1024.74	0.0786979	0.0846827	0.929327	0.35272	0.99309
ENSMUSG00000029238	12753	Clock	circadian locomotor output cycles kaput [Source:MGI Symbol;Acc:MGI:99698]	chr5	906.063	0.0754771	0.213674	0.353235	0.723912	0.99309
ENSMUSG00000029245	13839	Epha5	Eph receptor A5 [Source:MGI Symbol;Acc:MGI:99654]	chr5	877.916	0.334214	0.300494	1.11221	0.266046	0.99309
ENSMUSG00000029246	231327	Ppat	phosphoribosyl pyrophosphate amidotransferase [Source:MGI Symbol;Acc:MGI:2387203]	chr5	365.169	0.0462018	0.156655	0.294927	0.76805	0.99309
ENSMUSG00000029247	67054	Paics	phosphoribosylaminoimidazole carboxylase, phosphoribosylaminoribosylaminoimidazole, succinocarboxamide synthetase [Source:MGI Symbol;Acc:MGI:1914304]	chr5	7717.69	-0.0738616	0.101472	-0.727899	0.466676	0.99309
ENSMUSG00000029248	71868	Thegl	theg spermatid protein like [Source:MGI Symbol;Acc:MGI:1919118]	chr5	1.60952	1.43456	1.58964	0.902446	0.36682	0.99309
ENSMUSG00000029249	19712	Rest	RE1-silencing transcription factor [Source:MGI Symbol;Acc:MGI:104897]	chr5	437.345	-0.13609	0.181786	-0.748628	0.454081	0.99309
ENSMUSG00000029250	231329	Polr2b	polymerase (RNA) II (DNA directed) polypeptide B [Source:MGI Symbol;Acc:MGI:2388280]	chr5	1995.92	-0.0973791	0.081568	-1.19384	0.232541	0.99309
ENSMUSG00000029253	12617	Cenpc1	centromere protein C1 [Source:MGI Symbol;Acc:MGI:99700]	chr5	335.643	0.0775871	0.116319	0.667023	0.504758	0.99309
ENSMUSG00000029265	13486	Dr1	down-regulator of transcription 1 [Source:MGI Symbol;Acc:MGI:1100515]	chr5	1103.38	-0.101159	0.0856605	-1.18093	0.23763	0.99309
ENSMUSG00000029267	17765	Mtf2	metal response element binding transcription factor 2 [Source:MGI Symbol;Acc:MGI:105050]	chr5	276.178	-0.0908494	0.218449	-0.415883	0.677495	0.99309
ENSMUSG00000029276	170823	Glmn	glomulin, FKBP associated protein [Source:MGI Symbol;Acc:MGI:2141180]	chr5	178.287	0.221471	0.201426	1.09951	0.271544	0.99309
ENSMUSG00000029307	13406	Dmp1	dentin matrix protein 1 [Source:MGI Symbol;Acc:MGI:94910]	chr5	2033.39	0.0663067	0.198704	0.333696	0.738609	0.99309
ENSMUSG00000029309	13602	Sparcl1	SPARC-like 1 [Source:MGI Symbol;Acc:MGI:108110]	chr5	335494	0.0523174	0.206482	0.253376	0.799978	0.99309
ENSMUSG00000029310	74167	Nudt9	nudix (nucleoside diphosphate linked moiety X)-type motif 9 [Source:MGI Symbol;Acc:MGI:1921417]	chr5	3501.77	-0.0851475	0.138849	-0.61324	0.539718	0.99309
ENSMUSG00000029312	246293	Klhl8	kelch-like 8 [Source:MGI Symbol;Acc:MGI:2179430]	chr5	554.871	0.0467016	0.145508	0.320956	0.748244	0.99309
ENSMUSG00000029313	17355	Aff1	AF4/FMR2 family, member 1 [Source:MGI Symbol;Acc:MGI:1100819]	chr5	1292.29	-0.254024	0.232372	-1.09318	0.274317	0.99309
ENSMUSG00000029319	71883	Coq2	coenzyme Q2 4-hydroxybenzoate polyprenyltransferase [Source:MGI Symbol;Acc:MGI:1919133]	chr5	2065.39	-0.0475238	0.087373	-0.543919	0.586497	0.99309
ENSMUSG00000029321	75750	Slc10a6	solute carrier family 10 (sodium/bile acid cotransporter family), member 6 [Source:MGI Symbol;Acc:MGI:1923000]	chr5	5.93131	-0.473701	1.06587	-0.444427	0.656734	0.99309
ENSMUSG00000029322	231507	Plac8	placenta-specific 8 [Source:MGI Symbol;Acc:MGI:2445289]	chr5	1.42357	0.407228	1.70206	0.239256	0.810907	0.99309
ENSMUSG00000029326	67870	Enoph1	enolase-phosphatase 1 [Source:MGI Symbol;Acc:MGI:1915120]	chr5	784.24	0.0499785	0.101757	0.491155	0.623317	0.99309
ENSMUSG00000029330	74596	Cds1	CDP-diacylglycerol synthase 1 [Source:MGI Symbol;Acc:MGI:1921846]	chr5	304.001	0.969108	0.766451	1.26441	0.206083	0.99309
ENSMUSG00000029334	19092	Prkg2	protein kinase, cGMP-dependent, type II [Source:MGI Symbol;Acc:MGI:108173]	chr5	11.1134	0.335474	0.74237	0.451896	0.651344	0.99309
ENSMUSG00000029337	14176	Fgf5	fibroblast growth factor 5 [Source:MGI Symbol;Acc:MGI:95519]	chr5	8.59081	0.268602	1.12682	0.238372	0.811593	0.99309
ENSMUSG00000029338	71914	Antxr2	anthrax toxin receptor 2 [Source:MGI Symbol;Acc:MGI:1919164]	chr5	138.418	0.0732045	0.233566	0.313421	0.753961	0.99309
ENSMUSG00000029343	12960	Crybb1	crystallin, beta B1 [Source:MGI Symbol;Acc:MGI:104992]	chr5	28.783	0.122924	0.489901	0.250916	0.801879	0.99309
ENSMUSG00000029344	22022	Tpst2	protein-tyrosine sulfotransferase 2 [Source:MGI Symbol;Acc:MGI:1309516]	chr5	620.787	0.175739	0.137554	1.2776	0.20139	0.99309
ENSMUSG00000029345	54723	Tfip11	tuftelin interacting protein 11 [Source:MGI Symbol;Acc:MGI:1930075]	chr5	782.214	0.0452195	0.0875287	0.516624	0.605418	0.99309
ENSMUSG00000029346	70118	Srrd	SRR1 domain containing [Source:MGI Symbol;Acc:MGI:1917368]	chr5	345.475	0.139263	0.129699	1.07374	0.282938	0.99309
ENSMUSG00000029348	72898	Asphd2	aspartate beta-hydroxylase domain containing 2 [Source:MGI Symbol;Acc:MGI:1920148]	chr5	1504.55	-0.0443615	0.144121	-0.307808	0.758229	0.99309
ENSMUSG00000029359	57816	Tesc	tescalcin [Source:MGI Symbol;Acc:MGI:1930803]	chr5	90.2963	0.331016	0.73584	0.449848	0.65282	0.99309
ENSMUSG00000029361	18125	Nos1	nitric oxide synthase 1, neuronal [Source:MGI Symbol;Acc:MGI:97360]	chr5	240.951	0.442547	0.874649	0.505971	0.612877	0.99309
ENSMUSG00000029363	72151	Rfc5	replication factor C (activator 1) 5 [Source:MGI Symbol;Acc:MGI:1919401]	chr5	87.9582	0.249753	0.210426	1.18689	0.235272	0.99309
ENSMUSG00000029364	59043	Wsb2	WD repeat and SOCS box-containing 2 [Source:MGI Symbol;Acc:MGI:2144041]	chr5	5141.11	0.111265	0.0968005	1.14943	0.250379	0.99309
ENSMUSG00000029366	13178	Dck	deoxycytidine kinase [Source:MGI Symbol;Acc:MGI:102726]	chr5	407.2	-0.0513483	0.112343	-0.457069	0.647621	0.99309
ENSMUSG00000029372	57349	Ppbp	pro-platelet basic protein [Source:MGI Symbol;Acc:MGI:1888712]	chr5	2.48255	0.396256	1.22372	0.323812	0.74608	0.99309
ENSMUSG00000029384	75610	2010109A12Rik	RIKEN cDNA 2010109A12 gene [Source:MGI Symbol;Acc:MGI:1922860]	chr5	3.03698	0.64338	1.00992	0.637061	0.524085	0.99309
ENSMUSG00000029388	209354	Eif2b1	eukaryotic translation initiation factor 2B, subunit 1 (alpha) [Source:MGI Symbol;Acc:MGI:2384802]	chr5	509.394	-0.053737	0.107406	-0.500319	0.616851	0.99309
ENSMUSG00000029389	67848	Ddx55	DEAD box helicase 55 [Source:MGI Symbol;Acc:MGI:1915098]	chr5	215.295	0.0578398	0.123945	0.466656	0.640746	0.99309
ENSMUSG00000029390	56334	Tmed2	transmembrane p24 trafficking protein 2 [Source:MGI Symbol;Acc:MGI:1929269]	chr5	1858.18	-0.0695095	0.0889743	-0.781231	0.434666	0.99309
ENSMUSG00000029401	80291	Rilpl2	Rab interacting lysosomal protein-like 2 [Source:MGI Symbol;Acc:MGI:1933112]	chr5	536.181	0.0461808	0.121307	0.380692	0.703432	0.99309
ENSMUSG00000029403	53886	Cdkl2	cyclin-dependent kinase-like 2 (CDC2-related kinase) [Source:MGI Symbol;Acc:MGI:1858227]	chr5	114.397	0.293058	0.614762	0.476701	0.633575	0.99309
ENSMUSG00000029405	23881	G3bp2	GTPase activating protein (SH3 domain) binding protein 2 [Source:MGI Symbol;Acc:MGI:2442040]	chr5	3670.4	-0.0497013	0.118385	-0.419826	0.674612	0.99309
ENSMUSG00000029410	19023	Ppef2	protein phosphatase, EF hand calcium-binding domain 2 [Source:MGI Symbol;Acc:MGI:1342304]	chr5	3.05159	1.3329	1.04803	1.27181	0.203441	0.99309
ENSMUSG00000029413	67111	Naaa	N-acylethanolamine acid amidase [Source:MGI Symbol;Acc:MGI:1914361]	chr5	7456.99	-0.0652513	0.165178	-0.395036	0.692816	0.99309
ENSMUSG00000029415	231452	Sdad1	SDA1 domain containing 1 [Source:MGI Symbol;Acc:MGI:2140779]	chr5	266.399	-0.0782647	0.155452	-0.503467	0.614636	0.99309
ENSMUSG00000029416	100561	Slc15a4	solute carrier family 15, member 4 [Source:MGI Symbol;Acc:MGI:2140796]	chr5	394.12	0.104755	0.124753	0.839698	0.401078	0.99309
ENSMUSG00000029417	17329	Cxcl9	chemokine (C-X-C motif) ligand 9 [Source:MGI Symbol;Acc:MGI:1352449]	chr5	10.4986	-1.10303	1.13859	-0.968768	0.332661	0.99309
ENSMUSG00000029419	381353	Ajm1	apical junction component 1 [Source:MGI Symbol;Acc:MGI:2685842]	chr2	1158.59	0.0908953	0.161538	0.562688	0.573647	0.99309
ENSMUSG00000029420	231760	Rimbp2	RIMS binding protein 2 [Source:MGI Symbol;Acc:MGI:2443235]	chr5	171.406	0.361299	0.840675	0.429773	0.667361	0.99309
ENSMUSG00000029422	208606	Rsrc2	arginine/serine-rich coiled-coil 2 [Source:MGI Symbol;Acc:MGI:1913489]	chr5	1282.99	0.0737682	0.128127	0.575742	0.56479	0.99309
ENSMUSG00000029426	12492	Scarb2	scavenger receptor class B, member 2 [Source:MGI Symbol;Acc:MGI:1196458]	chr5	17699.1	-0.1333	0.130242	-1.02348	0.306079	0.99309
ENSMUSG00000029427	70650	Zcchc8	zinc finger, CCHC domain containing 8 [Source:MGI Symbol;Acc:MGI:1917900]	chr5	456.7	-0.159906	0.158504	-1.00885	0.313048	0.99309
ENSMUSG00000029431	231727	B3gnt4	UDP-GlcNAc:betaGal beta-1,3-N-acetylglucosaminyltransferase 4 [Source:MGI Symbol;Acc:MGI:2680208]	chr5	24.4377	0.106962	0.401568	0.266362	0.78996	0.99309
ENSMUSG00000029432	14467	Nipsnap2	nipsnap homolog 2 [Source:MGI Symbol;Acc:MGI:1278343]	chr5	2819.09	0.0808864	0.0874912	0.924509	0.355222	0.99309
ENSMUSG00000029433	66593	Diablo	diablo, IAP-binding mitochondrial protein [Source:MGI Symbol;Acc:MGI:1913843]	chr5	152.349	-0.17558	0.143924	-1.21995	0.222482	0.99309
ENSMUSG00000029434	77573	Vps33a	VPS33A CORVET/HOPS core subunit [Source:MGI Symbol;Acc:MGI:1924823]	chr5	1476.85	-0.0423677	0.0728231	-0.58179	0.560708	0.99309
ENSMUSG00000029436	23948	Mmp17	matrix metallopeptidase 17 [Source:MGI Symbol;Acc:MGI:1346076]	chr5	495.81	0.504132	0.863245	0.583997	0.559222	0.99309
ENSMUSG00000029438	77045	Bcl7a	B cell CLL/lymphoma 7A [Source:MGI Symbol;Acc:MGI:1924295]	chr5	1019.32	-0.0686082	0.13787	-0.497631	0.618744	0.99309
ENSMUSG00000029440	67151	Psmd9	proteasome (prosome, macropain) 26S subunit, non-ATPase, 9 [Source:MGI Symbol;Acc:MGI:1914401]	chr5	894.666	0.028728	0.103809	0.276741	0.781979	0.99309
ENSMUSG00000029442	269701	Wdr66	WD repeat domain 66 [Source:MGI Symbol;Acc:MGI:1918495]	chr5	28.6587	0.289163	0.40888	0.707207	0.479438	0.99309
ENSMUSG00000029447	12466	Cct6a	chaperonin containing Tcp1, subunit 6a (zeta) [Source:MGI Symbol;Acc:MGI:107943]	chr5	3255.98	-0.0301086	0.0563546	-0.53427	0.593155	0.99309
ENSMUSG00000029454	17165	Mapkapk5	MAP kinase-activated protein kinase 5 [Source:MGI Symbol;Acc:MGI:1333110]	chr5	25.4389	0.29015	0.386406	0.750894	0.452717	0.99309
ENSMUSG00000029455	11669	Aldh2	aldehyde dehydrogenase 2, mitochondrial [Source:MGI Symbol;Acc:MGI:99600]	chr5	9629.39	0.0485728	0.115954	0.418898	0.675291	0.99309
ENSMUSG00000029456	71985	Acad10	acyl-Coenzyme A dehydrogenase family, member 10 [Source:MGI Symbol;Acc:MGI:1919235]	chr5	103.454	0.145278	0.193057	0.752514	0.451742	0.99309
ENSMUSG00000029458	72399	Brap	BRCA1 associated protein [Source:MGI Symbol;Acc:MGI:1919649]	chr5	1196.09	0.0638456	0.0848788	0.752197	0.451933	0.99309
ENSMUSG00000029461	319604	Fam168a	family with sequence similarity 168, member A [Source:MGI Symbol;Acc:MGI:2442372]	chr7	8422.83	-0.0353695	0.122131	-0.289603	0.77212	0.99309
ENSMUSG00000029464	68080	Gpn3	GPN-loop GTPase 3 [Source:MGI Symbol;Acc:MGI:1289326]	chr5	460.995	0.0708278	0.135311	0.523443	0.600666	0.99309
ENSMUSG00000029465	56378	Arpc3	actin related protein 2/3 complex, subunit 3 [Source:MGI Symbol;Acc:MGI:1928375]	chr5	1692.34	0.0593827	0.130966	0.453422	0.650245	0.99309
ENSMUSG00000029468	18439	P2rx7	purinergic receptor P2X, ligand-gated ion channel, 7 [Source:MGI Symbol;Acc:MGI:1339957]	chr5	587.493	-0.221936	0.193667	-1.14597	0.251809	0.99309
ENSMUSG00000029469	12589	Ift81	intraflagellar transport 81 [Source:MGI Symbol;Acc:MGI:1098597]	chr5	517.415	-0.134249	0.124115	-1.08165	0.279408	0.99309
ENSMUSG00000029470	18438	P2rx4	purinergic receptor P2X, ligand-gated ion channel 4 [Source:MGI Symbol;Acc:MGI:1338859]	chr5	471.387	0.0617447	0.15158	0.40734	0.683758	0.99309
ENSMUSG00000029471	207565	Camkk2	calcium/calmodulin-dependent protein kinase kinase 2, beta [Source:MGI Symbol;Acc:MGI:2444812]	chr5	478.228	0.262647	0.410676	0.639548	0.522466	0.99309
ENSMUSG00000029475	30841	Kdm2b	lysine (K)-specific demethylase 2B [Source:MGI Symbol;Acc:MGI:1354737]	chr5	357.694	0.14951	0.154902	0.965192	0.334449	0.99309
ENSMUSG00000029477	74890	Morn3	MORN repeat containing 3 [Source:MGI Symbol;Acc:MGI:1922140]	chr5	15.8848	0.431276	0.625866	0.689087	0.490769	0.99309
ENSMUSG00000029478	20602	Ncor2	nuclear receptor co-repressor 2 [Source:MGI Symbol;Acc:MGI:1337080]	chr5	1930.72	0.131017	0.171487	0.764007	0.444863	0.99309
ENSMUSG00000029480	208144	Dhx37	DEAH (Asp-Glu-Ala-His) box polypeptide 37 [Source:MGI Symbol;Acc:MGI:3028576]	chr5	338.299	0.0881197	0.165519	0.532383	0.594461	0.99309
ENSMUSG00000029482	78894	Aacs	acetoacetyl-CoA synthetase [Source:MGI Symbol;Acc:MGI:1926144]	chr5	1140.94	0.17125	0.215829	0.793451	0.427515	0.99309
ENSMUSG00000029486	94061	Mrpl1	mitochondrial ribosomal protein L1 [Source:MGI Symbol;Acc:MGI:2137202]	chr5	474.07	-0.0362337	0.0916654	-0.395282	0.692635	0.99309
ENSMUSG00000029490	243197	Mfsd7a	major facilitator superfamily domain containing 7A [Source:MGI Symbol;Acc:MGI:2442629]	chr5	72.055	-0.0887107	0.233095	-0.380577	0.703517	0.99309
ENSMUSG00000029500	72542	Pgam5	phosphoglycerate mutase family member 5 [Source:MGI Symbol;Acc:MGI:1919792]	chr5	520.179	0.118311	0.158346	0.747168	0.454962	0.99309
ENSMUSG00000029501	71782	Ankle2	ankyrin repeat and LEM domain containing 2 [Source:MGI Symbol;Acc:MGI:1261856]	chr5	927.504	-0.0690499	0.123663	-0.55837	0.576592	0.99309
ENSMUSG00000029502	269682	Golga3	golgi autoantigen, golgin subfamily a, 3 [Source:MGI Symbol;Acc:MGI:96958]	chr5	859.747	0.0889511	0.166889	0.532997	0.594036	0.99309
ENSMUSG00000029505	75560	Ep400	E1A binding protein p400 [Source:MGI Symbol;Acc:MGI:1276124]	chr5	726.766	-0.0909796	0.144711	-0.628697	0.529547	0.99309
ENSMUSG00000029507	56361	Pus1	pseudouridine synthase 1 [Source:MGI Symbol;Acc:MGI:1929237]	chr5	307.001	0.0424791	0.11168	0.380366	0.703674	0.99309
ENSMUSG00000029510	71951	Gpc2	glypican 2 (cerebroglycan) [Source:MGI Symbol;Acc:MGI:1919201]	chr5	8.60606	-0.317709	0.575583	-0.551978	0.580963	0.99309
ENSMUSG00000029512	22241	Ulk1	unc-51 like kinase 1 [Source:MGI Symbol;Acc:MGI:1270126]	chr5	973.94	-0.053827	0.119968	-0.448677	0.653664	0.99309
ENSMUSG00000029516	12704	Cit	citron [Source:MGI Symbol;Acc:MGI:105313]	chr5	150.347	-0.332999	0.356071	-0.935205	0.349683	0.99309
ENSMUSG00000029518	77407	Rab35	RAB35, member RAS oncogene family [Source:MGI Symbol;Acc:MGI:1924657]	chr5	2331.59	0.0200418	0.0776289	0.258174	0.796273	0.99309
ENSMUSG00000029521	50883	Chek2	checkpoint kinase 2 [Source:MGI Symbol;Acc:MGI:1355321]	chr5	57.7214	-0.13543	0.269834	-0.501903	0.615736	0.99309
ENSMUSG00000029524	75387	Sirt4	sirtuin 4 [Source:MGI Symbol;Acc:MGI:1922637]	chr5	102.749	-0.175254	0.183077	-0.957264	0.338434	0.99309
ENSMUSG00000029534	64213	St7	suppression of tumorigenicity 7 [Source:MGI Symbol;Acc:MGI:1927450]	chr6	342.089	0.0260751	0.110692	0.235565	0.81377	0.99309
ENSMUSG00000029535	69076	Triap1	TP53 regulated inhibitor of apoptosis 1 [Source:MGI Symbol;Acc:MGI:1916326]	chr5	253.417	0.0588442	0.137596	0.42766	0.668898	0.99309
ENSMUSG00000029536	384281	Gatc	glutamyl-tRNA(Gln) amidotransferase, subunit C [Source:MGI Symbol;Acc:MGI:1923776]	chr5	782.978	-0.0780797	0.0847737	-0.921036	0.357031	0.99309
ENSMUSG00000029544	29867	Cabp1	calcium binding protein 1 [Source:MGI Symbol;Acc:MGI:1352750]	chr5	204.453	0.31329	0.526966	0.594518	0.552166	0.99309
ENSMUSG00000029547	68510	Ints1	integrator complex subunit 1 [Source:MGI Symbol;Acc:MGI:1915760]	chr5	1480.95	-0.128078	0.111877	-1.14481	0.252287	0.99309
ENSMUSG00000029550	74585	Sppl3	signal peptide peptidase 3 [Source:MGI Symbol;Acc:MGI:1891433]	chr5	1462.75	-0.0508932	0.0635702	-0.800583	0.423373	0.99309
ENSMUSG00000029552	21753	Tes	testin LIM domain protein [Source:MGI Symbol;Acc:MGI:105081]	chr6	8.97177	1.10581	0.973411	1.13601	0.255952	0.99309
ENSMUSG00000029554	17120	Mad1l1	MAD1 mitotic arrest deficient 1-like 1 [Source:MGI Symbol;Acc:MGI:1341857]	chr5	302.865	-0.0785145	0.118986	-0.659863	0.509342	0.99309
ENSMUSG00000029560	231834	Snx8	sorting nexin 8 [Source:MGI Symbol;Acc:MGI:2443816]	chr5	1149.49	-0.039816	0.137808	-0.288923	0.77264	0.99309
ENSMUSG00000029569	101118	Tmem168	transmembrane protein 168 [Source:MGI Symbol;Acc:MGI:1921794]	chr6	728.458	-0.0491922	0.103519	-0.475198	0.634646	0.99309
ENSMUSG00000029575	77697	Mmab	methylmalonic aciduria (cobalamin deficiency) cblB type homolog (human) [Source:MGI Symbol;Acc:MGI:1924947]	chr5	834.208	-0.158398	0.163538	-0.968568	0.332761	0.99309
ENSMUSG00000029576	231858	Radil	Ras association and DIL domains [Source:MGI Symbol;Acc:MGI:2443088]	chr5	107.822	0.0806361	0.166846	0.483296	0.628886	0.99309
ENSMUSG00000029577	117146	Ube3b	ubiquitin protein ligase E3B [Source:MGI Symbol;Acc:MGI:1891295]	chr5	3043.47	-0.0761873	0.0671017	-1.1354	0.256208	0.99309
ENSMUSG00000029578	74781	Wipi2	WD repeat domain, phosphoinositide interacting 2 [Source:MGI Symbol;Acc:MGI:1923831]	chr5	3998.87	-0.0587644	0.0843993	-0.696267	0.486262	0.99309
ENSMUSG00000029580	11461	Actb	actin, beta [Source:MGI Symbol;Acc:MGI:87904]	chr5	31092.3	0.123869	0.148614	0.833497	0.404565	0.99309
ENSMUSG00000029581	14086	Fscn1	fascin actin-bundling protein 1 [Source:MGI Symbol;Acc:MGI:1352745]	chr5	1020.52	0.0863406	0.268346	0.321751	0.747641	0.99309
ENSMUSG00000029587	231866	Zfp12	zinc finger protein 12 [Source:MGI Symbol;Acc:MGI:99157]	chr5	594.922	0.0473881	0.13691	0.346125	0.729249	0.99309
ENSMUSG00000029592	100756	Usp30	ubiquitin specific peptidase 30 [Source:MGI Symbol;Acc:MGI:2140991]	chr5	1002.47	-0.0402238	0.0783681	-0.513267	0.607764	0.99309
ENSMUSG00000029596	257635	Sdsl	serine dehydratase-like [Source:MGI Symbol;Acc:MGI:2182607]	chr5	881.951	0.127789	0.163902	0.779671	0.435585	0.99309
ENSMUSG00000029598	71772	Plbd2	phospholipase B domain containing 2 [Source:MGI Symbol;Acc:MGI:1919022]	chr5	2403.27	-0.12798	0.121358	-1.05457	0.291624	0.99309
ENSMUSG00000029599	71990	Ddx54	DEAD box helicase 54 [Source:MGI Symbol;Acc:MGI:1919240]	chr5	1236.53	0.051238	0.0755486	0.678213	0.497637	0.99309
ENSMUSG00000029601	75732	Iqcd	IQ motif containing D [Source:MGI Symbol;Acc:MGI:1922982]	chr5	18.4675	0.689097	0.757407	0.909811	0.362922	0.99309
ENSMUSG00000029602	19415	Rasal1	RAS protein activator like 1 (GAP1 like) [Source:MGI Symbol;Acc:MGI:1330842]	chr5	171.269	0.549136	0.956894	0.573874	0.566053	0.99309
ENSMUSG00000029603	14357	Dtx1	deltex 1, E3 ubiquitin ligase [Source:MGI Symbol;Acc:MGI:1352744]	chr5	3922.91	0.0587469	0.180141	0.326116	0.744337	0.99309
ENSMUSG00000029607	66729	Ankrd61	ankyrin repeat domain 61 [Source:MGI Symbol;Acc:MGI:1913979]	chr5	1.64674	-1.07813	1.34922	-0.799073	0.424248	0.99309
ENSMUSG00000029608	19894	Rph3a	rabphilin 3A [Source:MGI Symbol;Acc:MGI:102788]	chr5	678.963	0.584025	0.760844	0.767601	0.442724	0.99309
ENSMUSG00000029610	231872	Aimp2	aminoacyl tRNA synthetase complex-interacting multifunctional protein 2 [Source:MGI Symbol;Acc:MGI:2385237]	chr5	413.953	0.0326766	0.132317	0.246956	0.804942	0.99309
ENSMUSG00000029614	19988	Rpl6	ribosomal protein L6 [Source:MGI Symbol;Acc:MGI:108057]	chr5	4641.94	-0.0438837	0.0934304	-0.469694	0.638574	0.99309
ENSMUSG00000029617	231874	Ccz1	CCZ1 vacuolar protein trafficking and biogenesis associated [Source:MGI Symbol;Acc:MGI:2141070]	chr5	851.797	-0.0605735	0.0722068	-0.838888	0.401532	0.99309
ENSMUSG00000029621	56443	Arpc1a	actin related protein 2/3 complex, subunit 1A [Source:MGI Symbol;Acc:MGI:1928896]	chr5	2200.14	-0.0417866	0.128441	-0.325336	0.744927	0.99309
ENSMUSG00000029623	231887	Pdap1	PDGFA associated protein 1 [Source:MGI Symbol;Acc:MGI:2448536]	chr5	2627.32	0.103638	0.0951853	1.0888	0.276242	0.99309
ENSMUSG00000029627	67235	Zkscan14	zinc finger with KRAB and SCAN domains 14 [Source:MGI Symbol;Acc:MGI:1914485]	chr5	128.622	0.171047	0.188216	0.908781	0.363466	0.99309
ENSMUSG00000029629	75725	Phf14	PHD finger protein 14 [Source:MGI Symbol;Acc:MGI:1923539]	chr6	1008.53	-0.0550716	0.0894555	-0.615632	0.538138	0.99309
ENSMUSG00000029633	NA	Gm5578	predicted pseudogene 5578 [Source:MGI Symbol;Acc:MGI:3645010]	chr6	8.14023	0.53664	0.571604	0.938832	0.347817	0.99309
ENSMUSG00000029635	264064	Cdk8	cyclin-dependent kinase 8 [Source:MGI Symbol;Acc:MGI:1196224]	chr5	574.119	-0.0359591	0.136243	-0.263934	0.791831	0.99309
ENSMUSG00000029636	245880	Wasf3	WASP family, member 3 [Source:MGI Symbol;Acc:MGI:2658986]	chr5	11626.9	-0.148526	0.168469	-0.881622	0.377981	0.99309
ENSMUSG00000029638	170772	Glcci1	glucocorticoid induced transcript 1 [Source:MGI Symbol;Acc:MGI:2179717]	chr6	18.3394	0.123555	0.497183	0.248511	0.803739	0.99309
ENSMUSG00000029640	22217	Usp12	ubiquitin specific peptidase 12 [Source:MGI Symbol;Acc:MGI:1270128]	chr5	1079.84	0.0961138	0.11441	0.840083	0.400862	0.99309
ENSMUSG00000029647	72587	Pan3	PAN3 poly(A) specific ribonuclease subunit [Source:MGI Symbol;Acc:MGI:1919837]	chr5	266.549	0.121694	0.182758	0.665879	0.505488	0.99309
ENSMUSG00000029650	71706	Slc46a3	solute carrier family 46, member 3 [Source:MGI Symbol;Acc:MGI:1918956]	chr5	365.816	-0.180199	0.171383	-1.05144	0.293056	0.99309
ENSMUSG00000029651	77521	Mtus2	microtubule associated tumor suppressor candidate 2 [Source:MGI Symbol;Acc:MGI:1915388]	chr5	133.791	0.176645	0.47468	0.372135	0.709793	0.99309
ENSMUSG00000029657	15505	Hsph1	heat shock 105kDa/110kDa protein 1 [Source:MGI Symbol;Acc:MGI:105053]	chr5	1650.23	0.121027	0.262346	0.461327	0.644564	0.99309
ENSMUSG00000029658	381693	Wdr95	WD40 repeat domain 95 [Source:MGI Symbol;Acc:MGI:1923042]	chr5	1.68977	-0.367687	1.48923	-0.246897	0.804988	0.99309
ENSMUSG00000029659	70717	Medag	mesenteric estrogen dependent adipogenesis [Source:MGI Symbol;Acc:MGI:1917967]	chr5	29.2739	0.662884	0.514432	1.28858	0.197546	0.99309
ENSMUSG00000029660	75860	Tex26	testis expressed 26 [Source:MGI Symbol;Acc:MGI:1923110]	chr5	6.20053	0.308978	0.866839	0.356442	0.72151	0.99309
ENSMUSG00000029670	71777	Ing3	inhibitor of growth family, member 3 [Source:MGI Symbol;Acc:MGI:1919027]	chr6	494.748	-0.0684638	0.114457	-0.598164	0.549731	0.99309
ENSMUSG00000029672	27999	Fam3c	FAM3 metabolism regulating signaling molecule C [Source:MGI Symbol;Acc:MGI:107892]	chr6	1514.79	-0.0410721	0.104334	-0.393658	0.693833	0.99309
ENSMUSG00000029673	319974	Auts2	autism susceptibility candidate 2 [Source:MGI Symbol;Acc:MGI:1919847]	chr5	976.247	0.0991786	0.158129	0.627199	0.530528	0.99309
ENSMUSG00000029674	16885	Limk1	LIM-domain containing, protein kinase [Source:MGI Symbol;Acc:MGI:104572]	chr5	612.216	0.0416031	0.0869609	0.478411	0.632358	0.99309
ENSMUSG00000029675	13717	Eln	elastin [Source:MGI Symbol;Acc:MGI:95317]	chr5	263.264	0.146734	0.162771	0.901476	0.367335	0.99309
ENSMUSG00000029676	101185	Pot1a	protection of telomeres 1A [Source:MGI Symbol;Acc:MGI:2141503]	chr6	372.199	0.0402645	0.127362	0.316142	0.751895	0.99309
ENSMUSG00000029681	12054	Bcl7b	B cell CLL/lymphoma 7B [Source:MGI Symbol;Acc:MGI:1332238]	chr5	1189.74	0.0857198	0.0873691	0.981123	0.326532	0.99309
ENSMUSG00000029684	73178	Wasl	WASP like actin nucleation promoting factor [Source:MGI Symbol;Acc:MGI:1920428]	chr6	2295.69	-0.0389177	0.0917617	-0.424117	0.671481	0.99309
ENSMUSG00000029686	26965	Cul1	cullin 1 [Source:MGI Symbol;Acc:MGI:1349658]	chr6	1789.14	0.020156	0.0842064	0.239364	0.810823	0.99309
ENSMUSG00000029687	14056	Ezh2	enhancer of zeste 2 polycomb repressive complex 2 subunit [Source:MGI Symbol;Acc:MGI:107940]	chr6	130.473	0.145856	0.190459	0.765812	0.443788	0.99309
ENSMUSG00000029695	30956	Aass	aminoadipate-semialdehyde synthase [Source:MGI Symbol;Acc:MGI:1353573]	chr6	981.979	-0.0622328	0.170745	-0.364478	0.715501	0.99309
ENSMUSG00000029701	68272	Rbm28	RNA binding motif protein 28 [Source:MGI Symbol;Acc:MGI:2655711]	chr6	1014.41	0.0839523	0.119476	0.702669	0.482262	0.99309
ENSMUSG00000029706	18506	Pax4	paired box 4 [Source:MGI Symbol;Acc:MGI:97488]	chr6	2.45779	-0.672614	1.15006	-0.584854	0.558646	0.99309
ENSMUSG00000029708	74375	Gcc1	golgi coiled coil 1 [Source:MGI Symbol;Acc:MGI:1921625]	chr6	857.72	0.095871	0.123801	0.774395	0.438698	0.99309
ENSMUSG00000029710	13846	Ephb4	Eph receptor B4 [Source:MGI Symbol;Acc:MGI:104757]	chr5	512.233	0.137738	0.140443	0.98074	0.326721	0.99309
ENSMUSG00000029711	13856	Epo	erythropoietin [Source:MGI Symbol;Acc:MGI:95407]	chr5	3.50927	0.515337	1.1409	0.451695	0.651489	0.99309
ENSMUSG00000029712	83766	Actl6b	actin-like 6B [Source:MGI Symbol;Acc:MGI:1933548]	chr5	137.455	0.378108	0.836316	0.452111	0.651189	0.99309
ENSMUSG00000029714	57330	Gigyf1	GRB10 interacting GYF protein 1 [Source:MGI Symbol;Acc:MGI:1888677]	chr5	828.653	0.0871061	0.135367	0.643483	0.51991	0.99309
ENSMUSG00000029716	50765	Tfr2	transferrin receptor 2 [Source:MGI Symbol;Acc:MGI:1354956]	chr5	11.0628	0.666232	0.729734	0.91298	0.361253	0.99309
ENSMUSG00000029723	78829	Spacdr	sperm acrosome developmental regulator [Source:MGI Symbol;Acc:MGI:1926079]	chr5	20569.7	-0.194582	0.153391	-1.26853	0.204607	0.99309
ENSMUSG00000029730	17220	Mcm7	minichromosome maintenance complex component 7 [Source:MGI Symbol;Acc:MGI:1298398]	chr5	253.341	0.0627653	0.150657	0.416611	0.676963	0.99309
ENSMUSG00000029752	27053	Asns	asparagine synthetase [Source:MGI Symbol;Acc:MGI:1350929]	chr6	165.005	0.481212	0.996285	0.483006	0.629091	0.99309
ENSMUSG00000029754	13396	Dlx6	distal-less homeobox 6 [Source:MGI Symbol;Acc:MGI:101927]	chr6	13.5356	0.265948	0.61836	0.430086	0.667133	0.99309
ENSMUSG00000029757	13426	Dync1i1	dynein cytoplasmic 1 intermediate chain 1 [Source:MGI Symbol;Acc:MGI:107743]	chr6	259.147	0.373368	0.950057	0.392995	0.694323	0.99309
ENSMUSG00000029759	269823	Pon3	paraoxonase 3 [Source:MGI Symbol;Acc:MGI:106686]	chr6	282.203	0.392051	0.418845	0.93603	0.349258	0.99309
ENSMUSG00000029761	109624	Cald1	caldesmon 1 [Source:MGI Symbol;Acc:MGI:88250]	chr6	2065.6	0.0716358	0.180514	0.396843	0.691484	0.99309
ENSMUSG00000029767	12321	Calu	calumenin [Source:MGI Symbol;Acc:MGI:1097158]	chr6	6893.81	-0.0220013	0.0832441	-0.264299	0.79155	0.99309
ENSMUSG00000029771	27056	Irf5	interferon regulatory factor 5 [Source:MGI Symbol;Acc:MGI:1350924]	chr6	28.0723	-0.547642	0.548062	-0.999234	0.317681	0.99309
ENSMUSG00000029776	58875	Hibadh	3-hydroxyisobutyrate dehydrogenase [Source:MGI Symbol;Acc:MGI:1889802]	chr6	6674.52	-0.109714	0.108856	-1.00788	0.313511	0.99309
ENSMUSG00000029780	107569	Nt5c3	5'-nucleotidase, cytosolic III [Source:MGI Symbol;Acc:MGI:1927186]	chr6	665.027	0.0602967	0.0775628	0.777391	0.436928	0.99309
ENSMUSG00000029781	27055	Fkbp9	FK506 binding protein 9 [Source:MGI Symbol;Acc:MGI:1350921]	chr6	8055.93	-0.118095	0.120861	-0.977117	0.328511	0.99309
ENSMUSG00000029784	75647	Ssmem1	serine-rich single-pass membrane protein 1 [Source:MGI Symbol;Acc:MGI:1922897]	chr6	4.2314	-0.317178	0.883868	-0.358852	0.719706	0.99309
ENSMUSG00000029790	83922	Cep41	centrosomal protein 41 [Source:MGI Symbol;Acc:MGI:1891414]	chr6	232.213	0.0841983	0.207538	0.405701	0.684963	0.99309
ENSMUSG00000029804	73998	Herc3	hect domain and RLD 3 [Source:MGI Symbol;Acc:MGI:1921248]	chr6	1050.95	0.280388	0.240403	1.16632	0.243484	0.99309
ENSMUSG00000029810	65963	Tmem176b	transmembrane protein 176B [Source:MGI Symbol;Acc:MGI:1916348]	chr6	7736.72	0.161861	0.135522	1.19436	0.232337	0.99309
ENSMUSG00000029811	76507	Aoc1	amine oxidase, copper-containing 1 [Source:MGI Symbol;Acc:MGI:1923757]	chr6	3.12758	1.05231	1.20633	0.872325	0.383031	0.99309
ENSMUSG00000029814	140488	Igf2bp3	insulin-like growth factor 2 mRNA binding protein 3 [Source:MGI Symbol;Acc:MGI:1890359]	chr6	2.75183	-1.14663	1.20309	-0.953065	0.340557	0.99309
ENSMUSG00000029815	75593	Malsu1	mitochondrial assembly of ribosomal large subunit 1 [Source:MGI Symbol;Acc:MGI:1922843]	chr6	415.016	-0.0338668	0.131305	-0.257926	0.796464	0.99309
ENSMUSG00000029816	93695	Gpnmb	glycoprotein (transmembrane) nmb [Source:MGI Symbol;Acc:MGI:1934765]	chr6	1859.38	0.0665162	0.232042	0.286655	0.774376	0.99309
ENSMUSG00000029817	101214	Tra2a	transformer 2 alpha [Source:MGI Symbol;Acc:MGI:1933972]	chr6	864.802	-0.250446	0.198083	-1.26435	0.206104	0.99309
ENSMUSG00000029819	109648	Npy	neuropeptide Y [Source:MGI Symbol;Acc:MGI:97374]	chr6	84.8804	0.232126	0.921656	0.251857	0.801151	0.99309
ENSMUSG00000029822	71720	Osbpl3	oxysterol binding protein-like 3 [Source:MGI Symbol;Acc:MGI:1918970]	chr6	103.899	0.139714	0.310857	0.449448	0.653109	0.99309
ENSMUSG00000029823	192196	Luc7l2	LUC7-like 2 (S. cerevisiae) [Source:MGI Symbol;Acc:MGI:2183260]	chr6	3146.64	-0.109132	0.122323	-0.892164	0.372305	0.99309
ENSMUSG00000029828	70821	4921507P07Rik	RIKEN cDNA 4921507P07 gene [Source:MGI Symbol;Acc:MGI:1918071]	chr6	3.59011	-0.733059	0.979365	-0.748504	0.454156	0.99309
ENSMUSG00000029830	320590	Svopl	SV2 related protein homolog (rat)-like [Source:MGI Symbol;Acc:MGI:2444335]	chr6	1.53871	3.29328	2.81977	1.16792	0.242838	0.99309
ENSMUSG00000029832	18025	Nfe2l3	nuclear factor, erythroid derived 2, like 3 [Source:MGI Symbol;Acc:MGI:1339958]	chr6	5.57563	-0.427847	1.09081	-0.392228	0.69489	0.99309
ENSMUSG00000029833	21848	Trim24	tripartite motif-containing 24 [Source:MGI Symbol;Acc:MGI:109275]	chr6	588.76	-0.0723821	0.113523	-0.637601	0.523733	0.99309
ENSMUSG00000029836	12417	Cbx3	chromobox 3 [Source:MGI Symbol;Acc:MGI:108515]	chr6	2771.53	-0.0576507	0.105481	-0.546553	0.584686	0.99309
ENSMUSG00000029847	243753	Slc23a4	solute carrier family 23 member 4 [Source:MGI Symbol;Acc:MGI:1917272]	chr6	1.35485	1.33209	1.46665	0.90825	0.363746	0.99309
ENSMUSG00000029861	76156	Fam131b	family with sequence similarity 131, member B [Source:MGI Symbol;Acc:MGI:1923406]	chr6	309.471	0.37654	0.713901	0.52744	0.597888	0.99309
ENSMUSG00000029864	76263	Gstk1	glutathione S-transferase kappa 1 [Source:MGI Symbol;Acc:MGI:1923513]	chr6	2020.41	-0.113904	0.138405	-0.822977	0.410521	0.99309
ENSMUSG00000029869	13848	Ephb6	Eph receptor B6 [Source:MGI Symbol;Acc:MGI:1096338]	chr6	1115.83	-0.0638929	0.168617	-0.378922	0.704746	0.99309
ENSMUSG00000029875	239650	Ccdc184	coiled-coil domain containing 184 [Source:MGI Symbol;Acc:MGI:2146066]	chr15	134.08	-0.244732	0.328207	-0.745665	0.45587	0.99309
ENSMUSG00000029878	386753	Dbpht2	DNA binding protein with his-thr domain [Source:MGI Symbol;Acc:MGI:2679513]	chr12	161.02	0.467045	0.749557	0.623096	0.533222	0.99309
ENSMUSG00000029910	56150	Mad2l1	MAD2 mitotic arrest deficient-like 1 [Source:MGI Symbol;Acc:MGI:1860374]	chr6	149.193	-0.13695	0.149247	-0.917607	0.358825	0.99309
ENSMUSG00000029915	23845	Clec5a	C-type lectin domain family 5, member a [Source:MGI Symbol;Acc:MGI:1345151]	chr6	16.6904	0.542552	0.576202	0.9416	0.346397	0.99309
ENSMUSG00000029916	69923	Agk	acylglycerol kinase [Source:MGI Symbol;Acc:MGI:1917173]	chr6	486.777	0.0310568	0.112831	0.27525	0.783124	0.99309
ENSMUSG00000029917	243407	Qrfprl	pyroglutamylated RFamide peptide receptor like [Source:MGI Symbol;Acc:MGI:2441881]	chr6	1.25837	1.78217	1.66473	1.07054	0.284375	0.99309
ENSMUSG00000029918	14548	Mrps33	mitochondrial ribosomal protein S33 [Source:MGI Symbol;Acc:MGI:1338046]	chr6	990.034	-0.0288326	0.0996033	-0.289474	0.772219	0.99309
ENSMUSG00000029919	54486	Hpgds	hematopoietic prostaglandin D synthase [Source:MGI Symbol;Acc:MGI:1859384]	chr6	30.2555	-0.132549	0.435171	-0.30459	0.760679	0.99309
ENSMUSG00000029922	54484	Mkrn1	makorin, ring finger protein, 1 [Source:MGI Symbol;Acc:MGI:1859353]	chr6	2202.16	0.0523007	0.054723	0.955736	0.339205	0.99309
ENSMUSG00000029924	72144	Slc37a3	solute carrier family 37 (glycerol-3-phosphate transporter), member 3 [Source:MGI Symbol;Acc:MGI:1919394]	chr6	1536.7	0.0297626	0.0972808	0.305946	0.759646	0.99309
ENSMUSG00000029925	21391	Tbxas1	thromboxane A synthase 1, platelet [Source:MGI Symbol;Acc:MGI:98497]	chr6	44.4422	-0.309912	0.311856	-0.993767	0.320336	0.99309
ENSMUSG00000029992	14583	Gfpt1	glutamine fructose-6-phosphate transaminase 1 [Source:MGI Symbol;Acc:MGI:95698]	chr6	3567.93	-0.0407112	0.107281	-0.379482	0.70433	0.99309
ENSMUSG00000029999	21802	Tgfa	transforming growth factor alpha [Source:MGI Symbol;Acc:MGI:98724]	chr6	1185.93	-0.120121	0.157553	-0.762419	0.44581	0.99309
ENSMUSG00000030000	11519	Add2	adducin 2 (beta) [Source:MGI Symbol;Acc:MGI:87919]	chr6	705.193	0.370439	0.880779	0.420581	0.674061	0.99309
ENSMUSG00000030004	68396	Nat8	N-acetyltransferase 8 (GCN5-related) [Source:MGI Symbol;Acc:MGI:1915646]	chr6	278.826	-0.253178	0.233885	-1.08249	0.279035	0.99309
ENSMUSG00000030007	12468	Cct7	chaperonin containing Tcp1, subunit 7 (eta) [Source:MGI Symbol;Acc:MGI:107184]	chr6	3726.47	0.0674341	0.0764496	0.882073	0.377738	0.99309
ENSMUSG00000030008	73327	Pradc1	protease-associated domain containing 1 [Source:MGI Symbol;Acc:MGI:1920577]	chr6	407.208	0.0602855	0.12933	0.466135	0.641119	0.99309
ENSMUSG00000030016	18139	Zfp638	zinc finger protein 638 [Source:MGI Symbol;Acc:MGI:1203484]	chr6	738.043	0.0530889	0.204361	0.259781	0.795033	0.99309
ENSMUSG00000030019	101358	Fbxl14	F-box and leucine-rich repeat protein 14 [Source:MGI Symbol;Acc:MGI:2141676]	chr6	744.312	0.0293936	0.101839	0.288629	0.772865	0.99309
ENSMUSG00000030022	101401	Adamts9	a disintegrin-like and metallopeptidase (reprolysin type) with thrombospondin type 1 motif, 9 [Source:MGI Symbol;Acc:MGI:1916320]	chr6	364.846	0.159123	0.241898	0.657809	0.510661	0.99309
ENSMUSG00000030029	16206	Lrig1	leucine-rich repeats and immunoglobulin-like domains 1 [Source:MGI Symbol;Acc:MGI:107935]	chr6	8500.69	0.187241	0.153609	1.21895	0.222864	0.99309
ENSMUSG00000030031	243574	Kbtbd8	kelch repeat and BTB (POZ) domain containing 8 [Source:MGI Symbol;Acc:MGI:2661430]	chr6	96.2014	-0.145171	0.266996	-0.543719	0.586635	0.99309
ENSMUSG00000030032	75659	Wdr54	WD repeat domain 54 [Source:MGI Symbol;Acc:MGI:1922909]	chr6	183.007	0.172593	0.21428	0.805458	0.420555	0.99309
ENSMUSG00000030034	70020	Ino80b	INO80 complex subunit B [Source:MGI Symbol;Acc:MGI:1917270]	chr6	474.653	0.0739416	0.136381	0.542171	0.587701	0.99309
ENSMUSG00000030035	22377	Wbp1	WW domain binding protein 1 [Source:MGI Symbol;Acc:MGI:104710]	chr6	1137.4	0.0435748	0.129956	0.335305	0.737395	0.99309
ENSMUSG00000030036	57377	Mogs	mannosyl-oligosaccharide glucosidase [Source:MGI Symbol;Acc:MGI:1929872]	chr6	363.25	0.0438524	0.12062	0.363558	0.716188	0.99309
ENSMUSG00000030042	66979	Pole4	polymerase (DNA-directed), epsilon 4 (p12 subunit) [Source:MGI Symbol;Acc:MGI:1914229]	chr6	1911.51	0.16335	0.127217	1.28402	0.199135	0.99309
ENSMUSG00000030047	232201	Arhgap25	Rho GTPase activating protein 25 [Source:MGI Symbol;Acc:MGI:2443687]	chr6	24.8421	0.460352	0.469112	0.981327	0.326432	0.99309
ENSMUSG00000030051	72103	Aplf	aprataxin and PNKP like factor [Source:MGI Symbol;Acc:MGI:1919353]	chr6	218.596	0.072968	0.128089	0.569667	0.568904	0.99309
ENSMUSG00000030056	57905	Isy1	ISY1 splicing factor homolog [Source:MGI Symbol;Acc:MGI:1923310]	chr6	472.365	0.0593579	0.110722	0.536101	0.591889	0.99309
ENSMUSG00000030057	12785	Cnbp	cellular nucleic acid binding protein [Source:MGI Symbol;Acc:MGI:88431]	chr6	9087.82	-0.0607904	0.084733	-0.717435	0.473106	0.99309
ENSMUSG00000030058	54161	Copg1	coatomer protein complex, subunit gamma 1 [Source:MGI Symbol;Acc:MGI:1858696]	chr6	2813.08	0.0289172	0.0765156	0.377925	0.705486	0.99309
ENSMUSG00000030061	22200	Uba3	ubiquitin-like modifier activating enzyme 3 [Source:MGI Symbol;Acc:MGI:1341217]	chr6	2486.41	-0.0626837	0.0682411	-0.918562	0.358325	0.99309
ENSMUSG00000030067	108655	Foxp1	forkhead box P1 [Source:MGI Symbol;Acc:MGI:1914004]	chr6	244.601	0.295822	0.431809	0.685076	0.493296	0.99309
ENSMUSG00000030075	18488	Cntn3	contactin 3 [Source:MGI Symbol;Acc:MGI:99534]	chr6	38.5217	0.850727	0.849457	1.0015	0.316587	0.99309
ENSMUSG00000030079	56505	Ruvbl1	RuvB-like protein 1 [Source:MGI Symbol;Acc:MGI:1928760]	chr6	473.752	0.0363198	0.127459	0.284953	0.77568	0.99309
ENSMUSG00000030082	53421	Sec61a1	Sec61 alpha 1 subunit (S. cerevisiae) [Source:MGI Symbol;Acc:MGI:1858417]	chr6	3378.55	-0.0556302	0.102646	-0.541964	0.587843	0.99309
ENSMUSG00000030083	80283	Abtb1	ankyrin repeat and BTB (POZ) domain containing 1 [Source:MGI Symbol;Acc:MGI:1933148]	chr6	251.951	0.036756	0.136806	0.268672	0.788182	0.99309
ENSMUSG00000030084	18844	Plxna1	plexin A1 [Source:MGI Symbol;Acc:MGI:107685]	chr6	1294.28	0.0585724	0.204344	0.286636	0.774391	0.99309
ENSMUSG00000030086	66098	Chchd6	coiled-coil-helix-coiled-coil-helix domain containing 6 [Source:MGI Symbol;Acc:MGI:1913348]	chr6	615.743	0.126245	0.17092	0.738621	0.460137	0.99309
ENSMUSG00000030087	66277	Klf15	Kruppel-like factor 15 [Source:MGI Symbol;Acc:MGI:1929988]	chr6	2651.34	-0.170075	0.263273	-0.646002	0.518278	0.99309
ENSMUSG00000030092	53870	Cntn6	contactin 6 [Source:MGI Symbol;Acc:MGI:1858223]	chr6	14.5915	0.400884	0.782197	0.51251	0.608294	0.99309
ENSMUSG00000030093	22421	Wnt7a	wingless-type MMTV integration site family, member 7A [Source:MGI Symbol;Acc:MGI:98961]	chr6	1557.54	0.238358	0.322305	0.739542	0.459578	0.99309
ENSMUSG00000030098	243547	Grip2	glutamate receptor interacting protein 2 [Source:MGI Symbol;Acc:MGI:2681173]	chr6	20.2764	0.351458	0.661623	0.531205	0.595277	0.99309
ENSMUSG00000030101	58911	Sumf1	sulfatase modifying factor 1 [Source:MGI Symbol;Acc:MGI:1889844]	chr6	1250.07	-0.0873942	0.110079	-0.793926	0.427239	0.99309
ENSMUSG00000030102	16438	Itpr1	inositol 1,4,5-trisphosphate receptor 1 [Source:MGI Symbol;Acc:MGI:96623]	chr6	1375.33	0.680262	0.571136	1.19107	0.233627	0.99309
ENSMUSG00000030104	192193	Edem1	ER degradation enhancer, mannosidase alpha-like 1 [Source:MGI Symbol;Acc:MGI:2180139]	chr6	686.936	0.0540141	0.105989	0.509618	0.610319	0.99309
ENSMUSG00000030105	67166	Arl8b	ADP-ribosylation factor-like 8B [Source:MGI Symbol;Acc:MGI:1914416]	chr6	4988.62	-0.0338823	0.0559524	-0.605557	0.544809	0.99309
ENSMUSG00000030110	19713	Ret	ret proto-oncogene [Source:MGI Symbol;Acc:MGI:97902]	chr6	10.8727	0.285559	0.835805	0.341658	0.732609	0.99309
ENSMUSG00000030111	232345	A2m	alpha-2-macroglobulin [Source:MGI Symbol;Acc:MGI:2449119]	chr6	1782.68	-0.191094	0.374641	-0.510073	0.61	0.99309
ENSMUSG00000030114	50928	Klrg1	killer cell lectin-like receptor subfamily G, member 1 [Source:MGI Symbol;Acc:MGI:1355294]	chr6	1.32191	0.778204	1.62138	0.479963	0.631253	0.99309
ENSMUSG00000030123	67784	Plxnd1	plexin D1 [Source:MGI Symbol;Acc:MGI:2154244]	chr6	1225.13	-0.0441154	0.1639	-0.26916	0.787807	0.99309
ENSMUSG00000030125	16977	Lrrc23	leucine rich repeat containing 23 [Source:MGI Symbol;Acc:MGI:1315192]	chr6	112.822	-0.295726	0.272268	-1.08616	0.27741	0.99309
ENSMUSG00000030126	330401	Tmcc1	transmembrane and coiled coil domains 1 [Source:MGI Symbol;Acc:MGI:2442368]	chr6	4243.61	0.0493339	0.181674	0.271551	0.785967	0.99309
ENSMUSG00000030134	70727	Rasgef1a	RasGEF domain family, member 1A [Source:MGI Symbol;Acc:MGI:1917977]	chr6	989.934	0.284667	0.566951	0.502102	0.615596	0.99309
ENSMUSG00000030137	53857	Tuba8	tubulin, alpha 8 [Source:MGI Symbol;Acc:MGI:1858225]	chr6	38.5565	0.527394	0.565412	0.932761	0.350944	0.99309
ENSMUSG00000030138	213895	Bms1	BMS1, ribosome biogenesis factor [Source:MGI Symbol;Acc:MGI:2446132]	chr6	385.047	0.0508335	0.18661	0.272405	0.78531	0.99309
ENSMUSG00000030145	72720	Zfp248	zinc finger protein 248 [Source:MGI Symbol;Acc:MGI:1919970]	chr6	202.879	0.0628955	0.129133	0.48706	0.626216	0.99309
ENSMUSG00000030148	26888	Clec4a2	C-type lectin domain family 4, member a2 [Source:MGI Symbol;Acc:MGI:1349412]	chr6	4.33915	0.329852	0.87739	0.375947	0.706956	0.99309
ENSMUSG00000030161	57436	Gabarapl1	gamma-aminobutyric acid (GABA) A receptor-associated protein-like 1 [Source:MGI Symbol;Acc:MGI:1914980]	chr6	8526.94	-0.0408854	0.0857509	-0.476792	0.63351	0.99309
ENSMUSG00000030168	68465	Adipor2	adiponectin receptor 2 [Source:MGI Symbol;Acc:MGI:93830]	chr6	2557.87	-0.126534	0.117084	-1.08072	0.279823	0.99309
ENSMUSG00000030177	67200	Ccdc77	coiled-coil domain containing 77 [Source:MGI Symbol;Acc:MGI:1914450]	chr6	52.2617	0.0796184	0.25346	0.314127	0.753425	0.99309
ENSMUSG00000030180	214899	Kdm5a	lysine (K)-specific demethylase 5A [Source:MGI Symbol;Acc:MGI:2136980]	chr6	1313.14	-0.173809	0.154151	-1.12753	0.25952	0.99309
ENSMUSG00000030188	66441	Magohb	mago homolog B, exon junction complex core component [Source:MGI Symbol;Acc:MGI:1913691]	chr6	96.9823	0.0894373	0.216351	0.41339	0.679321	0.99309
ENSMUSG00000030199	14011	Etv6	ets variant 6 [Source:MGI Symbol;Acc:MGI:109336]	chr6	670.362	-0.0680027	0.134373	-0.506073	0.612805	0.99309
ENSMUSG00000030201	16974	Lrp6	low density lipoprotein receptor-related protein 6 [Source:MGI Symbol;Acc:MGI:1298218]	chr6	2047.1	0.113293	0.162153	0.698683	0.48475	0.99309
ENSMUSG00000030203	70686	Dusp16	dual specificity phosphatase 16 [Source:MGI Symbol;Acc:MGI:1917936]	chr6	1214.32	-0.0831006	0.197758	-0.420214	0.674329	0.99309
ENSMUSG00000030204	67755	Ddx47	DEAD box helicase 47 [Source:MGI Symbol;Acc:MGI:1915005]	chr6	926.302	-0.055561	0.111549	-0.498084	0.618425	0.99309
ENSMUSG00000030207	74525	Fam234b	family with sequence similarity 234, member B [Source:MGI Symbol;Acc:MGI:1921775]	chr6	6785.58	-0.030551	0.0973011	-0.313984	0.753533	0.99309
ENSMUSG00000030208	13730	Emp1	epithelial membrane protein 1 [Source:MGI Symbol;Acc:MGI:107941]	chr6	85.0472	0.540584	0.490219	1.10274	0.27014	0.99309
ENSMUSG00000030209	14812	Grin2b	glutamate receptor, ionotropic, NMDA2B (epsilon 2) [Source:MGI Symbol;Acc:MGI:95821]	chr6	1328.69	0.256092	0.729294	0.351151	0.725475	0.99309
ENSMUSG00000030213	54343	Atf7ip	activating transcription factor 7 interacting protein [Source:MGI Symbol;Acc:MGI:1858965]	chr6	1584.68	0.0674536	0.120258	0.560907	0.574861	0.99309
ENSMUSG00000030220	11857	Arhgdib	Rho, GDP dissociation inhibitor (GDI) beta [Source:MGI Symbol;Acc:MGI:101940]	chr6	52.0754	0.721003	0.582405	1.23798	0.215725	0.99309
ENSMUSG00000030222	232441	Rerg	RAS-like, estrogen-regulated, growth-inhibitor [Source:MGI Symbol;Acc:MGI:2665139]	chr6	47.5452	0.629396	0.83708	0.751895	0.452114	0.99309
ENSMUSG00000030223	19277	Ptpro	protein tyrosine phosphatase, receptor type, O [Source:MGI Symbol;Acc:MGI:1097152]	chr6	75.4619	0.175635	0.727908	0.241288	0.809332	0.99309
ENSMUSG00000030224	20901	Strap	serine/threonine kinase receptor associated protein [Source:MGI Symbol;Acc:MGI:1329037]	chr6	4050	-0.0747285	0.0577629	-1.29371	0.195765	0.99309
ENSMUSG00000030226	109593	Lmo3	LIM domain only 3 [Source:MGI Symbol;Acc:MGI:102810]	chr6	603.298	0.255886	0.630959	0.405551	0.685072	0.99309
ENSMUSG00000030230	114875	Plcz1	phospholipase C, zeta 1 [Source:MGI Symbol;Acc:MGI:2150308]	chr6	1.26648	1.1467	1.86658	0.614332	0.538996	0.99309
ENSMUSG00000030231	109135	Plekha5	pleckstrin homology domain containing, family A member 5 [Source:MGI Symbol;Acc:MGI:1923802]	chr6	141.572	0.214118	0.304168	0.703949	0.481464	0.99309
ENSMUSG00000030232	11569	Aebp2	AE binding protein 2 [Source:MGI Symbol;Acc:MGI:1338038]	chr6	1049.89	0.107134	0.0955349	1.12141	0.262113	0.99309
ENSMUSG00000030235	58807	Slco1c1	solute carrier organic anion transporter family, member 1c1 [Source:MGI Symbol;Acc:MGI:1889679]	chr6	5674.93	0.135241	0.234633	0.576393	0.564349	0.99309
ENSMUSG00000030236	28253	Slco1b2	solute carrier organic anion transporter family, member 1b2 [Source:MGI Symbol;Acc:MGI:1351899]	chr6	1.59138	-0.537389	1.34891	-0.398387	0.690345	0.99309
ENSMUSG00000030243	19691	Recql	RecQ protein-like [Source:MGI Symbol;Acc:MGI:103021]	chr6	403.13	-0.0599001	0.101929	-0.587664	0.556758	0.99309
ENSMUSG00000030244	232493	Gys2	glycogen synthase 2 [Source:MGI Symbol;Acc:MGI:2385254]	chr6	1.54542	-1.76375	1.70609	-1.0338	0.301232	0.99309
ENSMUSG00000030245	66964	Golt1b	golgi transport 1B [Source:MGI Symbol;Acc:MGI:1914214]	chr6	586.506	-0.0740308	0.104756	-0.706694	0.479756	0.99309
ENSMUSG00000030246	16832	Ldhb	lactate dehydrogenase B [Source:MGI Symbol;Acc:MGI:96763]	chr6	40465.4	-0.0942139	0.143477	-0.656649	0.511406	0.99309
ENSMUSG00000030249	20928	Abcc9	ATP-binding cassette, sub-family C (CFTR/MRP), member 9 [Source:MGI Symbol;Acc:MGI:1352630]	chr6	14.6695	0.710474	0.95522	0.743781	0.457009	0.99309
ENSMUSG00000030254	58186	Rad18	RAD18 E3 ubiquitin protein ligase [Source:MGI Symbol;Acc:MGI:1890476]	chr6	69.6168	0.230276	0.211853	1.08696	0.277053	0.99309
ENSMUSG00000030256	79362	Bhlhe41	basic helix-loop-helix family, member e41 [Source:MGI Symbol;Acc:MGI:1930704]	chr6	4817.72	-0.146698	0.189607	-0.773691	0.439114	0.99309
ENSMUSG00000030257	259302	Srgap3	SLIT-ROBO Rho GTPase activating protein 3 [Source:MGI Symbol;Acc:MGI:2152938]	chr6	8597.44	0.0767079	0.180816	0.424231	0.671397	0.99309
ENSMUSG00000030259	71323	Rassf8	Ras association (RalGDS/AF-6) domain family (N-terminal) member 8 [Source:MGI Symbol;Acc:MGI:1918573]	chr6	906.728	0.11097	0.12728	0.871859	0.383285	0.99309
ENSMUSG00000030263	16970	Irag2	inositol 1,4,5-triphosphate receptor associated 2 [Source:MGI Symbol;Acc:MGI:108424]	chr6	8.28591	0.641856	0.772697	0.830669	0.406161	0.99309
ENSMUSG00000030264	14911	Thumpd3	THUMP domain containing 3 [Source:MGI Symbol;Acc:MGI:1277973]	chr6	562.049	0.183032	0.212602	0.860915	0.389285	0.99309
ENSMUSG00000030265	16653	Kras	Kirsten rat sarcoma viral oncogene homolog [Source:MGI Symbol;Acc:MGI:96680]	chr6	2718.32	-0.0298295	0.0801192	-0.372313	0.70966	0.99309
ENSMUSG00000030268	12035	Bcat1	branched chain aminotransferase 1, cytosolic [Source:MGI Symbol;Acc:MGI:104861]	chr6	417.938	-0.3384	0.508224	-0.665849	0.505508	0.99309
ENSMUSG00000030269	97287	Mtmr14	myotubularin related protein 14 [Source:MGI Symbol;Acc:MGI:1916075]	chr6	423.269	0.046672	0.14122	0.330491	0.741029	0.99309
ENSMUSG00000030270	211232	Cpne9	copine family member IX [Source:MGI Symbol;Acc:MGI:2443052]	chr6	23.9866	1.14231	1.11434	1.0251	0.305318	0.99309
ENSMUSG00000030271	18294	Ogg1	8-oxoguanine DNA-glycosylase 1 [Source:MGI Symbol;Acc:MGI:1097693]	chr6	266.414	0.0606652	0.169209	0.358523	0.719952	0.99309
ENSMUSG00000030272	52163	Camk1	calcium/calmodulin-dependent protein kinase I [Source:MGI Symbol;Acc:MGI:1098535]	chr6	990.822	0.115677	0.103273	1.12011	0.262668	0.99309
ENSMUSG00000030276	101100	Ttll3	tubulin tyrosine ligase-like family, member 3 [Source:MGI Symbol;Acc:MGI:2141418]	chr6	163.879	0.107665	0.221296	0.486522	0.626597	0.99309
ENSMUSG00000030279	74741	C2cd5	C2 calcium-dependent domain containing 5 [Source:MGI Symbol;Acc:MGI:1921991]	chr6	436.209	0.103756	0.175595	0.590883	0.554599	0.99309
ENSMUSG00000030281	171095	Il17rc	interleukin 17 receptor C [Source:MGI Symbol;Acc:MGI:2159336]	chr6	601.103	-0.0770397	0.186928	-0.412135	0.68024	0.99309
ENSMUSG00000030283	20449	St8sia1	ST8 alpha-N-acetyl-neuraminide alpha-2,8-sialyltransferase 1 [Source:MGI Symbol;Acc:MGI:106011]	chr6	367.692	0.31851	0.489958	0.650075	0.515644	0.99309
ENSMUSG00000030284	171508	Creld1	cysteine-rich with EGF-like domains 1 [Source:MGI Symbol;Acc:MGI:2152539]	chr6	853.511	-0.033446	0.119255	-0.280458	0.779126	0.99309
ENSMUSG00000030301	67015	Ccdc91	coiled-coil domain containing 91 [Source:MGI Symbol;Acc:MGI:1914265]	chr6	1187.17	0.121367	0.0984433	1.23286	0.217629	0.99309
ENSMUSG00000030302	11941	Atp2b2	ATPase, Ca++ transporting, plasma membrane 2 [Source:MGI Symbol;Acc:MGI:105368]	chr6	1854.77	0.112069	0.321976	0.348066	0.727791	0.99309
ENSMUSG00000030303	330450	Far2	fatty acyl CoA reductase 2 [Source:MGI Symbol;Acc:MGI:2687035]	chr6	23.3053	0.502107	0.779696	0.643979	0.519589	0.99309
ENSMUSG00000030307	243616	Slc6a11	solute carrier family 6 (neurotransmitter transporter, GABA), member 11 [Source:MGI Symbol;Acc:MGI:95630]	chr6	48483.4	-0.13165	0.181334	-0.726008	0.467834	0.99309
ENSMUSG00000030309	232560	Caprin2	caprin family member 2 [Source:MGI Symbol;Acc:MGI:2448541]	chr6	42.2978	-0.0960416	0.275569	-0.348521	0.727449	0.99309
ENSMUSG00000030315	232334	Vgll4	vestigial like family member 4 [Source:MGI Symbol;Acc:MGI:2652840]	chr6	1547.67	-0.0332608	0.139727	-0.238042	0.811849	0.99309
ENSMUSG00000030319	67088	Cand2	cullin-associated and neddylation-dissociated 2 (putative) [Source:MGI Symbol;Acc:MGI:1914338]	chr6	432.553	-0.0381712	0.1623	-0.235189	0.814062	0.99309
ENSMUSG00000030322	17193	Mbd4	methyl-CpG binding domain protein 4 [Source:MGI Symbol;Acc:MGI:1333850]	chr6	133.866	0.17767	0.191848	0.926096	0.354396	0.99309
ENSMUSG00000030329	319352	Pianp	PILR alpha associated neural protein [Source:MGI Symbol;Acc:MGI:2441908]	chr6	301.216	0.441359	0.91384	0.482972	0.629116	0.99309
ENSMUSG00000030335	66493	Mrpl51	mitochondrial ribosomal protein L51 [Source:MGI Symbol;Acc:MGI:1913743]	chr6	1839.27	0.0536058	0.0991314	0.540755	0.588676	0.99309
ENSMUSG00000030339	17000	Ltbr	lymphotoxin B receptor [Source:MGI Symbol;Acc:MGI:104875]	chr6	1630.2	-0.0364158	0.140373	-0.259421	0.79531	0.99309
ENSMUSG00000030342	12527	Cd9	CD9 antigen [Source:MGI Symbol;Acc:MGI:88348]	chr6	6389.46	0.218333	0.277305	0.787337	0.431084	0.99309
ENSMUSG00000030344	11642	Akap3	A kinase (PRKA) anchor protein 3 [Source:MGI Symbol;Acc:MGI:1341149]	chr6	1.47865	-0.694475	1.53181	-0.453369	0.650283	0.99309
ENSMUSG00000030347	28040	D6Wsu163e	DNA segment, Chr 6, Wayne State University 163, expressed [Source:MGI Symbol;Acc:MGI:107893]	chr6	429.76	0.0689235	0.130827	0.526828	0.598313	0.99309
ENSMUSG00000030350	381813	Prmt8	protein arginine N-methyltransferase 8 [Source:MGI Symbol;Acc:MGI:3043083]	chr6	229.175	0.546019	0.742269	0.735608	0.461969	0.99309
ENSMUSG00000030351	68498	Tspan11	tetraspanin 11 [Source:MGI Symbol;Acc:MGI:1915748]	chr6	23.6995	0.13517	0.443008	0.305119	0.760276	0.99309
ENSMUSG00000030352	109246	Tspan9	tetraspanin 9 [Source:MGI Symbol;Acc:MGI:1924558]	chr6	2634.73	-0.0844238	0.213397	-0.395618	0.692387	0.99309
ENSMUSG00000030376	110891	Slc8a2	solute carrier family 8 (sodium/calcium exchanger), member 2 [Source:MGI Symbol;Acc:MGI:107996]	chr7	814.834	0.504236	1.00422	0.502119	0.615584	0.99309
ENSMUSG00000030380	109889	Mzf1	myeloid zinc finger 1 [Source:MGI Symbol;Acc:MGI:107457]	chr7	40.3594	0.372021	0.327257	1.13679	0.255627	0.99309
ENSMUSG00000030386	67370	Zfp606	zinc finger protein 606 [Source:MGI Symbol;Acc:MGI:1914620]	chr7	907.816	-0.110376	0.135457	-0.814844	0.415162	0.99309
ENSMUSG00000030393	22775	Zik1	zinc finger protein interacting with K protein 1 [Source:MGI Symbol;Acc:MGI:108070]	chr7	186.208	-0.116831	0.198339	-0.589046	0.555831	0.99309
ENSMUSG00000030397	232944	Mark4	MAP/microtubule affinity regulating kinase 4 [Source:MGI Symbol;Acc:MGI:1920955]	chr7	1350.15	0.0979759	0.116766	0.83908	0.401424	0.99309
ENSMUSG00000030401	20167	Rtn2	reticulon 2 (Z-band associated protein) [Source:MGI Symbol;Acc:MGI:107612]	chr7	438.956	0.396736	0.359639	1.10315	0.269961	0.99309
ENSMUSG00000030406	381853	Gipr	gastric inhibitory polypeptide receptor [Source:MGI Symbol;Acc:MGI:1352753]	chr7	1.42955	-0.910165	1.83508	-0.495981	0.619908	0.99309
ENSMUSG00000030410	13401	Dmwd	dystrophia myotonica-containing WD repeat motif [Source:MGI Symbol;Acc:MGI:94907]	chr7	2841.94	0.0808655	0.0674315	1.19922	0.230441	0.99309
ENSMUSG00000030411	384569	Nova2	NOVA alternative splicing regulator 2 [Source:MGI Symbol;Acc:MGI:104296]	chr7	873.902	0.122589	0.262815	0.466445	0.640897	0.99309
ENSMUSG00000030417	56330	Pdcd5	programmed cell death 5 [Source:MGI Symbol;Acc:MGI:1913538]	chr7	1168.87	0.108076	0.111814	0.966567	0.333761	0.99309
ENSMUSG00000030421	19777	Uri1	URI1, prefoldin-like chaperone [Source:MGI Symbol;Acc:MGI:1342294]	chr7	1335.63	0.144666	0.178751	0.809313	0.418335	0.99309
ENSMUSG00000030423	66161	Pop4	processing of precursor 4, ribonuclease P/MRP family, (S. cerevisiae) [Source:MGI Symbol;Acc:MGI:1913411]	chr7	519.67	-0.0706796	0.127296	-0.555238	0.578732	0.99309
ENSMUSG00000030424	NA	Zfp939	zinc finger protein 939 [Source:MGI Symbol;Acc:MGI:3036240]	chr7	33.8539	-0.094146	0.382803	-0.245938	0.80573	0.99309
ENSMUSG00000030431	664968	Tmem238	transmembrane protein 238 [Source:MGI Symbol;Acc:MGI:1922935]	chr7	238.157	0.218404	0.233729	0.934432	0.350081	0.99309
ENSMUSG00000030432	19943	Rpl28	ribosomal protein L28 [Source:MGI Symbol;Acc:MGI:101839]	chr7	4413.59	0.130163	0.109661	1.18695	0.235246	0.99309
ENSMUSG00000030433	381836	Sbk2	SH3-binding domain kinase family, member 2 [Source:MGI Symbol;Acc:MGI:2685925]	chr7	39.8803	0.382398	0.43449	0.880108	0.378801	0.99309
ENSMUSG00000030443	213011	Zfp583	zinc finger protein 583 [Source:MGI Symbol;Acc:MGI:2682297]	chr7	75.1449	-0.124505	0.210741	-0.590794	0.554658	0.99309
ENSMUSG00000030446	212569	Zfp273	zinc finger protein 273 [Source:MGI Symbol;Acc:MGI:3036278]	chr13	101.294	-0.0635987	0.175295	-0.36281	0.716747	0.99309
ENSMUSG00000030447	20430	Cyfip1	cytoplasmic FMR1 interacting protein 1 [Source:MGI Symbol;Acc:MGI:1338801]	chr7	5418.59	-0.0734098	0.0999665	-0.734344	0.462739	0.99309
ENSMUSG00000030465	234353	Psd3	pleckstrin and Sec7 domain containing 3 [Source:MGI Symbol;Acc:MGI:1918215]	chr8	3466.99	0.0866573	0.316671	0.273651	0.784353	0.99309
ENSMUSG00000030469	210105	Zfp719	zinc finger protein 719 [Source:MGI Symbol;Acc:MGI:2444708]	chr7	368.557	-0.123001	0.131507	-0.93532	0.349623	0.99309
ENSMUSG00000030486	54678	Zfp108	zinc finger protein 108 [Source:MGI Symbol;Acc:MGI:1891198]	chr7	75.0682	0.147935	0.223602	0.661598	0.508229	0.99309
ENSMUSG00000030491	71981	Tdrd12	tudor domain containing 12 [Source:MGI Symbol;Acc:MGI:1919231]	chr7	8.70782	0.230132	0.636377	0.361629	0.717629	0.99309
ENSMUSG00000030493	101831	Faap24	Fanconi anemia core complex associated protein 24 [Source:MGI Symbol;Acc:MGI:2142208]	chr7	194.267	0.0843209	0.164331	0.513117	0.60787	0.99309
ENSMUSG00000030495	53896	Slc7a10	solute carrier family 7 (cationic amino acid transporter, y+ system), member 10 [Source:MGI Symbol;Acc:MGI:1858261]	chr7	9616.79	0.202702	0.178875	1.13321	0.257126	0.99309
ENSMUSG00000030498	14453	Gas2	growth arrest specific 2 [Source:MGI Symbol;Acc:MGI:95657]	chr7	288.695	0.0496985	0.147834	0.336178	0.736737	0.99309
ENSMUSG00000030499	233107	Kctd15	potassium channel tetramerisation domain containing 15 [Source:MGI Symbol;Acc:MGI:2385276]	chr7	400.992	-0.0715485	0.170575	-0.419455	0.674884	0.99309
ENSMUSG00000030505	71974	Prmt3	protein arginine N-methyltransferase 3 [Source:MGI Symbol;Acc:MGI:1919224]	chr7	546.485	-0.0319506	0.0889982	-0.359003	0.719593	0.99309
ENSMUSG00000030509	117589	Asb7	ankyrin repeat and SOCS box-containing 7 [Source:MGI Symbol;Acc:MGI:2152835]	chr7	831.628	-0.0759807	0.105759	-0.718434	0.47249	0.99309
ENSMUSG00000030510	545975	Cers3	ceramide synthase 3 [Source:MGI Symbol;Acc:MGI:2681008]	chr7	13.8081	0.213176	0.454936	0.468585	0.639366	0.99309
ENSMUSG00000030515	272396	Tarsl2	threonyl-tRNA synthetase-like 2 [Source:MGI Symbol;Acc:MGI:2444486]	chr7	425.279	0.0365724	0.121778	0.300321	0.763932	0.99309
ENSMUSG00000030518	70638	Fam189a1	family with sequence similarity 189, member A1 [Source:MGI Symbol;Acc:MGI:1917888]	chr7	218.817	0.369826	0.789168	0.468628	0.639336	0.99309
ENSMUSG00000030519	11784	Apba2	amyloid beta (A4) precursor protein-binding, family A, member 2 [Source:MGI Symbol;Acc:MGI:1261791]	chr7	3713.74	0.158158	0.127203	1.24335	0.213738	0.99309
ENSMUSG00000030521	67973	Mphosph10	M-phase phosphoprotein 10 (U3 small nucleolar ribonucleoprotein) [Source:MGI Symbol;Acc:MGI:1915223]	chr7	255.019	0.110935	0.152765	0.726182	0.467727	0.99309
ENSMUSG00000030522	233315	Mtmr10	myotubularin related protein 10 [Source:MGI Symbol;Acc:MGI:2142292]	chr7	1829.06	-0.0697699	0.135224	-0.515957	0.605884	0.99309
ENSMUSG00000030525	11441	Chrna7	cholinergic receptor, nicotinic, alpha polypeptide 7 [Source:MGI Symbol;Acc:MGI:99779]	chr7	86.4214	0.23317	0.557128	0.418521	0.675566	0.99309
ENSMUSG00000030527	70461	Crtc3	CREB regulated transcription coactivator 3 [Source:MGI Symbol;Acc:MGI:1917711]	chr7	1592.25	-0.0729335	0.214851	-0.33946	0.734263	0.99309
ENSMUSG00000030533	101869	Unc45a	unc-45 myosin chaperone A [Source:MGI Symbol;Acc:MGI:2142246]	chr7	645.127	-0.0816592	0.150518	-0.542519	0.587461	0.99309
ENSMUSG00000030534	233405	Vps33b	vacuolar protein sorting 33B [Source:MGI Symbol;Acc:MGI:2446237]	chr7	313.826	-0.0739165	0.13808	-0.535317	0.592431	0.99309
ENSMUSG00000030536	29875	Iqgap1	IQ motif containing GTPase activating protein 1 [Source:MGI Symbol;Acc:MGI:1352757]	chr7	657.261	0.185587	0.157362	1.17936	0.238256	0.99309
ENSMUSG00000030539	20352	Sema4b	sema domain, immunoglobulin domain (Ig), transmembrane domain (TM) and short cytoplasmic domain, (semaphorin) 4B [Source:MGI Symbol;Acc:MGI:107559]	chr7	2113.69	0.122077	0.201936	0.604534	0.545489	0.99309
ENSMUSG00000030541	269951	Idh2	isocitrate dehydrogenase 2 (NADP+), mitochondrial [Source:MGI Symbol;Acc:MGI:96414]	chr7	6191.48	0.112792	0.122627	0.9198	0.357677	0.99309
ENSMUSG00000030545	18631	Pex11a	peroxisomal biogenesis factor 11 alpha [Source:MGI Symbol;Acc:MGI:1338788]	chr7	1031.29	0.138116	0.137642	1.00344	0.315649	0.99309
ENSMUSG00000030546	103968	Plin1	perilipin 1 [Source:MGI Symbol;Acc:MGI:1890505]	chr7	6.11615	0.199082	0.815937	0.243992	0.807237	0.99309
ENSMUSG00000030549	56315	Rhcg	Rhesus blood group-associated C glycoprotein [Source:MGI Symbol;Acc:MGI:1888517]	chr7	29.458	0.527731	0.561068	0.940584	0.346918	0.99309
ENSMUSG00000030551	11819	Nr2f2	nuclear receptor subfamily 2, group F, member 2 [Source:MGI Symbol;Acc:MGI:1352452]	chr7	1003.35	0.157404	0.163207	0.964447	0.334822	0.99309
ENSMUSG00000030553	78444	Pgpep1l	pyroglutamyl-peptidase I-like [Source:MGI Symbol;Acc:MGI:1925694]	chr7	2.7334	0.452781	1.23845	0.365603	0.714662	0.99309
ENSMUSG00000030554	233335	Synm	synemin, intermediate filament protein [Source:MGI Symbol;Acc:MGI:2661187]	chr7	345.001	0.25427	0.370727	0.685868	0.492796	0.99309
ENSMUSG00000030555	67009	Ttc23	tetratricopeptide repeat domain 23 [Source:MGI Symbol;Acc:MGI:1914259]	chr7	422.436	0.131733	0.163671	0.804865	0.420898	0.99309
ENSMUSG00000030556	67867	Lrrc28	leucine rich repeat containing 28 [Source:MGI Symbol;Acc:MGI:1915689]	chr7	394.459	0.0419307	0.0806553	0.519875	0.603151	0.99309
ENSMUSG00000030557	17258	Mef2a	myocyte enhancer factor 2A [Source:MGI Symbol;Acc:MGI:99532]	chr7	1283.48	0.153329	0.25413	0.603351	0.546275	0.99309
ENSMUSG00000030559	72433	Rab38	RAB38, member RAS oncogene family [Source:MGI Symbol;Acc:MGI:1919683]	chr7	5.94551	0.642208	0.821817	0.781448	0.434539	0.99309
ENSMUSG00000030562	50490	Nox4	NADPH oxidase 4 [Source:MGI Symbol;Acc:MGI:1354184]	chr7	1.73974	-0.797908	1.62679	-0.490479	0.623795	0.99309
ENSMUSG00000030577	12483	Cd22	CD22 antigen [Source:MGI Symbol;Acc:MGI:88322]	chr7	5.58105	0.554867	0.954648	0.581227	0.561088	0.99309
ENSMUSG00000030579	22177	Tyrobp	TYRO protein tyrosine kinase binding protein [Source:MGI Symbol;Acc:MGI:1277211]	chr7	156.856	0.186154	0.439546	0.423514	0.671921	0.99309
ENSMUSG00000030583	74206	Sipa1l3	signal-induced proliferation-associated 1 like 3 [Source:MGI Symbol;Acc:MGI:1921456]	chr7	1124.71	0.178109	0.212492	0.838192	0.401923	0.99309
ENSMUSG00000030584	29861	Dpf1	double PHD fingers 1 [Source:MGI Symbol;Acc:MGI:1352748]	chr7	298.417	-0.0435966	0.184138	-0.23676	0.812843	0.99309
ENSMUSG00000030588	77254	Yif1b	Yip1 interacting factor homolog B (S. cerevisiae) [Source:MGI Symbol;Acc:MGI:1924504]	chr7	1155.64	0.0660564	0.13131	0.503058	0.614924	0.99309
ENSMUSG00000030591	57296	Psmd8	proteasome (prosome, macropain) 26S subunit, non-ATPase, 8 [Source:MGI Symbol;Acc:MGI:1888669]	chr7	2662.06	0.0448243	0.0876834	0.511206	0.609207	0.99309
ENSMUSG00000030592	20190	Ryr1	ryanodine receptor 1, skeletal muscle [Source:MGI Symbol;Acc:MGI:99659]	chr7	29.2373	-0.383751	0.389063	-0.986346	0.323963	0.99309
ENSMUSG00000030595	18036	Nfkbib	nuclear factor of kappa light polypeptide gene enhancer in B cells inhibitor, beta [Source:MGI Symbol;Acc:MGI:104752]	chr7	418.967	0.112311	0.113892	0.986117	0.324076	0.99309
ENSMUSG00000030598	50760	Fbxo17	F-box protein 17 [Source:MGI Symbol;Acc:MGI:1354707]	chr7	169.639	0.240014	0.213798	1.12262	0.2616	0.99309
ENSMUSG00000030600	80749	Lrfn1	leucine rich repeat and fibronectin type III domain containing 1 [Source:MGI Symbol;Acc:MGI:2136810]	chr7	457.224	0.142085	0.270613	0.525049	0.599549	0.99309
ENSMUSG00000030604	71163	Zfp626	zinc finger protein 626 [Source:MGI Symbol;Acc:MGI:1918413]	chr7	286.481	-0.144933	0.150263	-0.964528	0.334781	0.99309
ENSMUSG00000030605	17304	Mfge8	milk fat globule EGF and factor V/VIII domain containing [Source:MGI Symbol;Acc:MGI:102768]	chr7	52022.4	0.260557	0.250332	1.04085	0.297946	0.99309
ENSMUSG00000030611	67994	Mrps11	mitochondrial ribosomal protein S11 [Source:MGI Symbol;Acc:MGI:1915244]	chr7	559.694	0.0337035	0.135882	0.248035	0.804107	0.99309
ENSMUSG00000030612	67308	Mrpl46	mitochondrial ribosomal protein L46 [Source:MGI Symbol;Acc:MGI:1914558]	chr7	457.431	0.0335393	0.112563	0.297961	0.765733	0.99309
ENSMUSG00000030613	66365	Ccdc90b	coiled-coil domain containing 90B [Source:MGI Symbol;Acc:MGI:1913615]	chr7	1159.84	-0.0561043	0.100793	-0.556627	0.577783	0.99309
ENSMUSG00000030614	68472	Tmem126b	transmembrane protein 126B [Source:MGI Symbol;Acc:MGI:1915722]	chr7	678.534	-0.0951334	0.0960169	-0.990799	0.321784	0.99309
ENSMUSG00000030615	66271	Tmem126a	transmembrane protein 126A [Source:MGI Symbol;Acc:MGI:1913521]	chr7	491.595	0.0390701	0.113887	0.34306	0.731554	0.99309
ENSMUSG00000030616	83671	Sytl2	synaptotagmin-like 2 [Source:MGI Symbol;Acc:MGI:1933366]	chr7	60.3346	0.804042	0.715541	1.12368	0.261147	0.99309
ENSMUSG00000030619	13626	Eed	embryonic ectoderm development [Source:MGI Symbol;Acc:MGI:95286]	chr7	321.365	0.0511946	0.160002	0.319962	0.748997	0.99309
ENSMUSG00000030621	109264	Me3	malic enzyme 3, NADP(+)-dependent, mitochondrial [Source:MGI Symbol;Acc:MGI:1916679]	chr7	955.775	0.112824	0.156148	0.722548	0.469957	0.99309
ENSMUSG00000030629	65098	Zfand6	zinc finger, AN1-type domain 6 [Source:MGI Symbol;Acc:MGI:1929510]	chr7	1207.39	-0.0573184	0.0834147	-0.68715	0.491988	0.99309
ENSMUSG00000030638	20408	Sh3gl3	SH3-domain GRB2-like 3 [Source:MGI Symbol;Acc:MGI:700011]	chr7	98.5757	0.407926	0.516247	0.790177	0.429424	0.99309
ENSMUSG00000030641	74041	Ddias	DNA damage-induced apoptosis suppressor [Source:MGI Symbol;Acc:MGI:1921291]	chr7	6.72052	-1.01606	0.884091	-1.14927	0.250444	0.99309
ENSMUSG00000030647	68197	Ndufc2	NADH:ubiquinone oxidoreductase subunit C2 [Source:MGI Symbol;Acc:MGI:1344370]	chr7	6414.89	-0.0326867	0.138605	-0.235827	0.813567	0.99309
ENSMUSG00000030650	74424	Tmc5	transmembrane channel-like gene family 5 [Source:MGI Symbol;Acc:MGI:1921674]	chr7	11.962	-0.406411	0.535425	-0.759043	0.447827	0.99309
ENSMUSG00000030654	54208	Arl6ip1	ADP-ribosylation factor-like 6 interacting protein 1 [Source:MGI Symbol;Acc:MGI:1858943]	chr7	15043.2	-0.0991916	0.140725	-0.70486	0.480898	0.99309
ENSMUSG00000030657	233781	Xylt1	xylosyltransferase 1 [Source:MGI Symbol;Acc:MGI:2451073]	chr7	4070.78	-0.137998	0.185373	-0.744434	0.456614	0.99309
ENSMUSG00000030659	53322	Nucb2	nucleobindin 2 [Source:MGI Symbol;Acc:MGI:1858179]	chr7	96.6402	0.375343	0.380937	0.985315	0.324469	0.99309
ENSMUSG00000030660	18704	Pik3c2a	phosphatidylinositol-4-phosphate 3-kinase catalytic subunit type 2 alpha [Source:MGI Symbol;Acc:MGI:1203729]	chr7	1216.78	0.0616539	0.16228	0.379923	0.704003	0.99309
ENSMUSG00000030663	56372	1110004F10Rik	RIKEN cDNA 1110004F10 gene [Source:MGI Symbol;Acc:MGI:1929274]	chr7	2232.34	-0.08914	0.0717687	-1.24204	0.21422	0.99309
ENSMUSG00000030664	68469	Sox6os	SRY (sex determining region Y)-box 6, opposite strand [Source:MGI Symbol;Acc:MGI:1915719]	chr7	15.742	0.178045	0.502543	0.354288	0.723123	0.99309
ENSMUSG00000030670	244209	Cyp2r1	cytochrome P450, family 2, subfamily r, polypeptide 1 [Source:MGI Symbol;Acc:MGI:2449771]	chr7	3.08504	0.490336	1.03981	0.471564	0.637238	0.99309
ENSMUSG00000030671	18576	Pde3b	phosphodiesterase 3B, cGMP-inhibited [Source:MGI Symbol;Acc:MGI:1333863]	chr7	81.1035	-0.196396	0.360334	-0.545039	0.585727	0.99309
ENSMUSG00000030672	17907	Mylpf	myosin light chain, phosphorylatable, fast skeletal muscle [Source:MGI Symbol;Acc:MGI:97273]	chr7	36.3836	-0.224733	0.272093	-0.82594	0.408838	0.99309
ENSMUSG00000030677	110033	Kif22	kinesin family member 22 [Source:MGI Symbol;Acc:MGI:109233]	chr7	18.3242	-0.500192	0.440778	-1.13479	0.256462	0.99309
ENSMUSG00000030681	78388	Mvp	major vault protein [Source:MGI Symbol;Acc:MGI:1925638]	chr7	514.969	-0.124274	0.24781	-0.501489	0.616027	0.99309
ENSMUSG00000030682	52858	Cdipt	CDP-diacylglycerol--inositol 3-phosphatidyltransferase (phosphatidylinositol synthase) [Source:MGI Symbol;Acc:MGI:105491]	chr7	2881.91	-0.062791	0.0736022	-0.853113	0.393597	0.99309
ENSMUSG00000030683	233878	Sez6l2	seizure related 6 homolog like 2 [Source:MGI Symbol;Acc:MGI:2385295]	chr7	836.385	0.601766	0.920362	0.653836	0.513218	0.99309
ENSMUSG00000030685	233877	Kctd13	potassium channel tetramerisation domain containing 13 [Source:MGI Symbol;Acc:MGI:1923739]	chr7	505.141	0.28242	0.367276	0.768958	0.441918	0.99309
ENSMUSG00000030688	56018	Stard10	START domain containing 10 [Source:MGI Symbol;Acc:MGI:1860093]	chr7	786.397	0.102246	0.152591	0.670064	0.502817	0.99309
ENSMUSG00000030691	207278	Fchsd2	FCH and double SH3 domains 2 [Source:MGI Symbol;Acc:MGI:2448475]	chr7	2163.82	-0.069114	0.126361	-0.546957	0.584408	0.99309
ENSMUSG00000030693	69540	Klk10	kallikrein related-peptidase 10 [Source:MGI Symbol;Acc:MGI:1916790]	chr7	2.98024	0.898236	1.15615	0.776923	0.437204	0.99309
ENSMUSG00000030695	11674	Aldoa	aldolase A, fructose-bisphosphate [Source:MGI Symbol;Acc:MGI:87994]	chr7	39096.2	0.0350291	0.0665156	0.526629	0.598451	0.99309
ENSMUSG00000030697	56420	Ppp4c	protein phosphatase 4, catalytic subunit [Source:MGI Symbol;Acc:MGI:1891763]	chr7	915.775	-0.0425722	0.133418	-0.31909	0.749658	0.99309
ENSMUSG00000030701	27276	Plekhb1	pleckstrin homology domain containing, family B (evectins) member 1 [Source:MGI Symbol;Acc:MGI:1351469]	chr7	34854.3	0.191277	0.202722	0.94354	0.345405	0.99309
ENSMUSG00000030704	19346	Rab6a	RAB6A, member RAS oncogene family [Source:MGI Symbol;Acc:MGI:894313]	chr7	7187.68	-0.0304209	0.0987848	-0.307951	0.75812	0.99309
ENSMUSG00000030706	52443	Mrpl48	mitochondrial ribosomal protein L48 [Source:MGI Symbol;Acc:MGI:1289321]	chr7	1933.08	0.0789486	0.0930732	0.848241	0.396304	0.99309
ENSMUSG00000030707	12721	Coro1a	coronin, actin binding protein 1A [Source:MGI Symbol;Acc:MGI:1345961]	chr7	178.633	0.639747	0.872236	0.733457	0.46328	0.99309
ENSMUSG00000030708	69387	Dnajb13	DnaJ heat shock protein family (Hsp40) member B13 [Source:MGI Symbol;Acc:MGI:1916637]	chr7	29.7192	0.230375	0.497955	0.462643	0.64362	0.99309
ENSMUSG00000030711	20887	Sult1a1	sulfotransferase family 1A, phenol-preferring, member 1 [Source:MGI Symbol;Acc:MGI:102896]	chr7	471.148	0.48619	0.390595	1.24474	0.213227	0.99309
ENSMUSG00000030718	72590	Ppme1	protein phosphatase methylesterase 1 [Source:MGI Symbol;Acc:MGI:1919840]	chr7	2305.62	0.0461885	0.0752133	0.6141	0.539149	0.99309
ENSMUSG00000030720	12752	Cln3	ceroid lipofuscinosis, neuronal 3, juvenile (Batten, Spielmeyer-Vogt disease) [Source:MGI Symbol;Acc:MGI:107537]	chr7	606.914	-0.119819	0.148484	-0.806947	0.419697	0.99309
ENSMUSG00000030725	67164	Lipt2	lipoyl(octanoyl) transferase 2 (putative) [Source:MGI Symbol;Acc:MGI:1914414]	chr7	141.541	-0.053673	0.166633	-0.322103	0.747374	0.99309
ENSMUSG00000030726	67967	Pold3	polymerase (DNA-directed), delta 3, accessory subunit [Source:MGI Symbol;Acc:MGI:1915217]	chr7	356.288	-0.0321033	0.103583	-0.309928	0.756616	0.99309
ENSMUSG00000030729	70974	Pgm2l1	phosphoglucomutase 2-like 1 [Source:MGI Symbol;Acc:MGI:1918224]	chr7	1298.97	0.45514	0.748566	0.608016	0.543177	0.99309
ENSMUSG00000030731	20981	Syt3	synaptotagmin III [Source:MGI Symbol;Acc:MGI:99665]	chr7	241.745	0.185363	0.487886	0.379931	0.703997	0.99309
ENSMUSG00000030735	NA	Gm9755	predicted pseudogene 9755 [Source:MGI Symbol;Acc:MGI:3642279]	chr8	13.6445	-0.238674	0.457009	-0.522252	0.601495	0.99309
ENSMUSG00000030737	101488	Slco2b1	solute carrier organic anion transporter family, member 2b1 [Source:MGI Symbol;Acc:MGI:1351872]	chr7	140.675	0.109831	0.348517	0.315139	0.752656	0.99309
ENSMUSG00000030739	71960	Myh14	myosin, heavy polypeptide 14 [Source:MGI Symbol;Acc:MGI:1919210]	chr7	4322.26	0.0611721	0.161095	0.379728	0.704147	0.99309
ENSMUSG00000030744	27050	Rps3	ribosomal protein S3 [Source:MGI Symbol;Acc:MGI:1350917]	chr7	8253.31	0.0522923	0.0932313	0.560888	0.574874	0.99309
ENSMUSG00000030747	67800	Dgat2	diacylglycerol O-acyltransferase 2 [Source:MGI Symbol;Acc:MGI:1915050]	chr7	280.892	0.29631	0.521647	0.568028	0.570016	0.99309
ENSMUSG00000030748	16190	Il4ra	interleukin 4 receptor, alpha [Source:MGI Symbol;Acc:MGI:105367]	chr7	48.8291	0.238536	0.427202	0.558367	0.576594	0.99309
ENSMUSG00000030752	77035	Kdm8	lysine (K)-specific demethylase 8 [Source:MGI Symbol;Acc:MGI:1924285]	chr7	116.008	0.192063	0.194582	0.987056	0.323615	0.99309
ENSMUSG00000030753	72981	Thap12	THAP domain containing 12 [Source:MGI Symbol;Acc:MGI:1920231]	chr7	1657.06	0.0286578	0.122229	0.234461	0.814627	0.99309
ENSMUSG00000030757	210162	Zkscan2	zinc finger with KRAB and SCAN domains 2 [Source:MGI Symbol;Acc:MGI:2444060]	chr7	132.925	0.124518	0.241781	0.515003	0.606551	0.99309
ENSMUSG00000030760	66190	Acer3	alkaline ceramidase 3 [Source:MGI Symbol;Acc:MGI:1913440]	chr7	400.652	-0.141533	0.160166	-0.883664	0.376878	0.99309
ENSMUSG00000030763	30949	Lcmt1	leucine carboxyl methyltransferase 1 [Source:MGI Symbol;Acc:MGI:1353593]	chr7	870.721	0.036791	0.109402	0.336292	0.73665	0.99309
ENSMUSG00000030768	68897	Disp1	dispatched RND transporter family member 1 [Source:MGI Symbol;Acc:MGI:1916147]	chr1	321.13	-0.135288	0.158342	-0.854406	0.39288	0.99309
ENSMUSG00000030774	18479	Pak1	p21 (RAC1) activated kinase 1 [Source:MGI Symbol;Acc:MGI:1339975]	chr7	1287.45	0.371696	0.403732	0.92065	0.357233	0.99309
ENSMUSG00000030779	19647	Rbbp6	retinoblastoma binding protein 6, ubiquitin ligase [Source:MGI Symbol;Acc:MGI:894835]	chr7	1064.81	-0.0445662	0.128562	-0.346651	0.728854	0.99309
ENSMUSG00000030785	12862	Cox6a2	cytochrome c oxidase subunit 6A2 [Source:MGI Symbol;Acc:MGI:104649]	chr7	13.3003	0.772343	0.728054	1.06083	0.288766	0.99309
ENSMUSG00000030786	16409	Itgam	integrin alpha M [Source:MGI Symbol;Acc:MGI:96607]	chr7	54.5951	-0.175007	0.459189	-0.381121	0.703113	0.99309
ENSMUSG00000030787	114332	Lyve1	lymphatic vessel endothelial hyaluronan receptor 1 [Source:MGI Symbol;Acc:MGI:2136348]	chr7	5.03839	0.745563	1.14424	0.651582	0.514671	0.99309
ENSMUSG00000030788	67150	Rnf141	ring finger protein 141 [Source:MGI Symbol;Acc:MGI:1914400]	chr7	5891.52	-0.0927814	0.0929076	-0.998642	0.317968	0.99309
ENSMUSG00000030790	11535	Adm	adrenomedullin [Source:MGI Symbol;Acc:MGI:108058]	chr7	32.8506	-0.310259	0.636888	-0.487148	0.626153	0.99309
ENSMUSG00000030792	50722	Dkkl1	dickkopf-like 1 [Source:MGI Symbol;Acc:MGI:1354963]	chr7	2.36072	-0.791525	1.27172	-0.622405	0.533675	0.99309
ENSMUSG00000030795	233908	Fus	fused in sarcoma [Source:MGI Symbol;Acc:MGI:1353633]	chr7	4937.95	-0.0989306	0.0965688	-1.02446	0.305619	0.99309
ENSMUSG00000030798	12493	Cd37	CD37 antigen [Source:MGI Symbol;Acc:MGI:88330]	chr7	27.4332	0.39949	0.427155	0.935233	0.349668	0.99309
ENSMUSG00000030800	76560	Prss8	protease, serine 8 (prostasin) [Source:MGI Symbol;Acc:MGI:1923810]	chr7	2.32215	0.724702	1.2195	0.594261	0.552338	0.99309
ENSMUSG00000030801	67773	Kat8	K(lysine) acetyltransferase 8 [Source:MGI Symbol;Acc:MGI:1915023]	chr7	336.785	-0.0298371	0.117301	-0.254364	0.799214	0.99309
ENSMUSG00000030806	56216	Stx1b	syntaxin 1B [Source:MGI Symbol;Acc:MGI:1930705]	chr7	2760.68	0.345888	0.326027	1.06092	0.288727	0.99309
ENSMUSG00000030811	233902	Fbxl19	F-box and leucine-rich repeat protein 19 [Source:MGI Symbol;Acc:MGI:3039600]	chr7	475.898	0.17802	0.177759	1.00147	0.3166	0.99309
ENSMUSG00000030814	12055	Bcl7c	B cell CLL/lymphoma 7C [Source:MGI Symbol;Acc:MGI:1332237]	chr7	780.921	0.150159	0.135293	1.10988	0.267051	0.99309
ENSMUSG00000030815	68961	Phkg2	phosphorylase kinase, gamma 2 (testis) [Source:MGI Symbol;Acc:MGI:1916211]	chr7	1066.41	0.0843425	0.107402	0.7853	0.432278	0.99309
ENSMUSG00000030822	233895	Prr14	proline rich 14 [Source:MGI Symbol;Acc:MGI:2384565]	chr7	773.853	-0.121419	0.145193	-0.836264	0.403006	0.99309
ENSMUSG00000030824	18220	Nucb1	nucleobindin 1 [Source:MGI Symbol;Acc:MGI:97388]	chr7	3200.8	0.062068	0.111504	0.556646	0.57777	0.99309
ENSMUSG00000030825	66065	Hsd17b14	hydroxysteroid (17-beta) dehydrogenase 14 [Source:MGI Symbol;Acc:MGI:1913315]	chr7	4.39056	-0.94967	0.803119	-1.18248	0.237016	0.99309
ENSMUSG00000030826	12036	Bcat2	branched chain aminotransferase 2, mitochondrial [Source:MGI Symbol;Acc:MGI:1276534]	chr7	308.515	-0.10713	0.188574	-0.568104	0.569964	0.99309
ENSMUSG00000030830	16408	Itgal	integrin alpha L [Source:MGI Symbol;Acc:MGI:96606]	chr7	6.60542	-0.617053	0.651354	-0.947339	0.343466	0.99309
ENSMUSG00000030835	211548	Nomo1	nodal modulator 1 [Source:MGI Symbol;Acc:MGI:2385850]	chr7	1985.14	0.120351	0.12373	0.972693	0.330706	0.99309
ENSMUSG00000030838	72088	Ush1c	USH1 protein network component harmonin [Source:MGI Symbol;Acc:MGI:1919338]	chr7	3.94151	0.813197	0.925492	0.878665	0.379583	0.99309
ENSMUSG00000030842	66508	Lamtor1	late endosomal/lysosomal adaptor, MAPK and MTOR activator 1 [Source:MGI Symbol;Acc:MGI:1913758]	chr7	2943.5	0.0332808	0.106058	0.313799	0.753673	0.99309
ENSMUSG00000030847	29810	Bag3	BCL2-associated athanogene 3 [Source:MGI Symbol;Acc:MGI:1352493]	chr7	1272.84	-0.155334	0.120419	-1.28994	0.19707	0.99309
ENSMUSG00000030849	14183	Fgfr2	fibroblast growth factor receptor 2 [Source:MGI Symbol;Acc:MGI:95523]	chr7	4172.05	0.0525484	0.143758	0.365533	0.714713	0.99309
ENSMUSG00000030852	57752	Tacc2	transforming, acidic coiled-coil containing protein 2 [Source:MGI Symbol;Acc:MGI:1928899]	chr7	312.889	0.317357	0.430717	0.736811	0.461237	0.99309
ENSMUSG00000030854	19259	Ptpn5	protein tyrosine phosphatase, non-receptor type 5 [Source:MGI Symbol;Acc:MGI:97807]	chr7	252.527	0.335857	0.688365	0.487904	0.625617	0.99309
ENSMUSG00000030862	55987	Cpxm2	carboxypeptidase X 2 (M14 family) [Source:MGI Symbol;Acc:MGI:1926006]	chr7	141.969	0.47429	0.418787	1.13253	0.257411	0.99309
ENSMUSG00000030865	70261	Chp2	calcineurin-like EF hand protein 2 [Source:MGI Symbol;Acc:MGI:1917511]	chr7	49.5473	-0.295787	0.324576	-0.911303	0.362136	0.99309
ENSMUSG00000030867	18817	Plk1	polo like kinase 1 [Source:MGI Symbol;Acc:MGI:97621]	chr7	5.36837	-0.952326	0.767955	-1.24008	0.214946	0.99309
ENSMUSG00000030872	74105	Gga2	golgi associated, gamma adaptin ear containing, ARF binding protein 2 [Source:MGI Symbol;Acc:MGI:1921355]	chr7	368.673	-0.11745	0.232196	-0.505821	0.612982	0.99309
ENSMUSG00000030873	20277	Scnn1b	sodium channel, nonvoltage-gated 1 beta [Source:MGI Symbol;Acc:MGI:104696]	chr7	1.38263	3.27678	2.89925	1.13022	0.258385	0.99309
ENSMUSG00000030876	59052	Mettl9	methyltransferase like 9 [Source:MGI Symbol;Acc:MGI:1914862]	chr7	3416.26	-0.0498252	0.101187	-0.492409	0.62243	0.99309
ENSMUSG00000030877	74466	Mfsd13b	major facilitator superfamily domain containing 13B [Source:MGI Symbol;Acc:MGI:1921716]	chr7	2.90097	1.57815	1.42982	1.10375	0.269704	0.99309
ENSMUSG00000030879	27397	Mrpl17	mitochondrial ribosomal protein L17 [Source:MGI Symbol;Acc:MGI:1351608]	chr7	1551.68	0.0526358	0.105973	0.49669	0.619408	0.99309
ENSMUSG00000030880	26939	Polr3e	polymerase (RNA) III (DNA directed) polypeptide E [Source:MGI Symbol;Acc:MGI:1349452]	chr7	426.227	0.0620327	0.139419	0.444936	0.656366	0.99309
ENSMUSG00000030882	77505	Dnhd1	dynein heavy chain domain 1 [Source:MGI Symbol;Acc:MGI:1924755]	chr7	8.71885	0.655157	0.679791	0.963762	0.335165	0.99309
ENSMUSG00000030884	67003	Uqcrc2	ubiquinol cytochrome c reductase core protein 2 [Source:MGI Symbol;Acc:MGI:1914253]	chr7	6005.19	-0.0300053	0.0560188	-0.535629	0.592215	0.99309
ENSMUSG00000030890	16202	Ilk	integrin linked kinase [Source:MGI Symbol;Acc:MGI:1195267]	chr7	3866.21	-0.160994	0.14386	-1.1191	0.263098	0.99309
ENSMUSG00000030894	12751	Tpp1	tripeptidyl peptidase I [Source:MGI Symbol;Acc:MGI:1336194]	chr7	6325.68	-0.0901537	0.118387	-0.761516	0.446349	0.99309
ENSMUSG00000030895	15458	Hpx	hemopexin [Source:MGI Symbol;Acc:MGI:105112]	chr7	38.5141	0.441319	0.342049	1.29022	0.196974	0.99309
ENSMUSG00000030897	233649	Cnga4	cyclic nucleotide gated channel alpha 4 [Source:MGI Symbol;Acc:MGI:2664099]	chr7	14.2933	-0.245261	0.480593	-0.51033	0.60982	0.99309
ENSMUSG00000030898	12426	Cckbr	cholecystokinin B receptor [Source:MGI Symbol;Acc:MGI:99479]	chr7	23.8065	-0.220479	0.73267	-0.300925	0.763472	0.99309
ENSMUSG00000030909	72074	Anks4b	ankyrin repeat and sterile alpha motif domain containing 4B [Source:MGI Symbol;Acc:MGI:1919324]	chr7	1.83588	1.02002	1.23043	0.82899	0.40711	0.99309
ENSMUSG00000030924	434234	Rexo5	RNA exonuclease 5 [Source:MGI Symbol;Acc:MGI:1919402]	chr7	35.3895	-0.363402	0.318421	-1.14126	0.253761	0.99309
ENSMUSG00000030929	71151	Eri2	exoribonuclease 2 [Source:MGI Symbol;Acc:MGI:1918401]	chr7	166.813	0.0426409	0.141074	0.30226	0.762454	0.99309
ENSMUSG00000030934	18242	Oat	ornithine aminotransferase [Source:MGI Symbol;Acc:MGI:97394]	chr7	13804.5	-0.119878	0.133332	-0.899089	0.368605	0.99309
ENSMUSG00000030942	233802	Thumpd1	THUMP domain containing 1 [Source:MGI Symbol;Acc:MGI:2444479]	chr7	587.51	-0.0324271	0.138131	-0.234757	0.814398	0.99309
ENSMUSG00000030946	76429	Lhpp	phospholysine phosphohistidine inorganic pyrophosphate phosphatase [Source:MGI Symbol;Acc:MGI:1923679]	chr7	1480.54	0.0471224	0.130385	0.361411	0.717792	0.99309
ENSMUSG00000030954	67133	Gp2	glycoprotein 2 (zymogen granule membrane) [Source:MGI Symbol;Acc:MGI:1914383]	chr7	3.12872	-0.261946	1.02445	-0.255693	0.798188	0.99309
ENSMUSG00000030960	72096	Eef1akmt2	EEF1A lysine methyltransferase 2 [Source:MGI Symbol;Acc:MGI:1919346]	chr7	568.272	-0.0386056	0.111116	-0.347435	0.728265	0.99309
ENSMUSG00000030965	109359	Abraxas2	BRISC complex subunit [Source:MGI Symbol;Acc:MGI:1926116]	chr7	699.334	0.0280764	0.0883337	0.317845	0.750602	0.99309
ENSMUSG00000030966	20821	Trim21	tripartite motif-containing 21 [Source:MGI Symbol;Acc:MGI:106657]	chr7	170.806	-0.246548	0.244071	-1.01015	0.312425	0.99309
ENSMUSG00000030970	13017	Ctbp2	C-terminal binding protein 2 [Source:MGI Symbol;Acc:MGI:1201686]	chr7	687.659	0.0627664	0.143965	0.435984	0.662849	0.99309
ENSMUSG00000030972	272428	Acsm5	acyl-CoA synthetase medium-chain family member 5 [Source:MGI Symbol;Acc:MGI:2444086]	chr7	9.23009	-0.442883	0.547896	-0.808334	0.418898	0.99309
ENSMUSG00000030978	20133	Rrm1	ribonucleotide reductase M1 [Source:MGI Symbol;Acc:MGI:98180]	chr7	1051.39	-0.0304804	0.11622	-0.262264	0.793118	0.99309
ENSMUSG00000030979	22276	Uros	uroporphyrinogen III synthase [Source:MGI Symbol;Acc:MGI:98917]	chr7	369.187	-0.146046	0.138325	-1.05581	0.291053	0.99309
ENSMUSG00000030980	66356	Knop1	lysine rich nucleolar protein 1 [Source:MGI Symbol;Acc:MGI:1913606]	chr7	685.494	0.0467096	0.128303	0.364058	0.715815	0.99309
ENSMUSG00000030983	66165	Bccip	BRCA2 and CDKN1A interacting protein [Source:MGI Symbol;Acc:MGI:1913415]	chr7	1044.62	0.0273671	0.0825384	0.331568	0.740216	0.99309
ENSMUSG00000030986	101437	Dhx32	DEAH (Asp-Glu-Ala-His) box polypeptide 32 [Source:MGI Symbol;Acc:MGI:2141813]	chr7	1025.13	-0.103076	0.0864379	-1.19248	0.233072	0.99309
ENSMUSG00000030987	20866	Stim1	stromal interaction molecule 1 [Source:MGI Symbol;Acc:MGI:107476]	chr7	1301.97	0.0768354	0.112642	0.68212	0.495163	0.99309
ENSMUSG00000030994	71007	D7Ertd443e	DNA segment, Chr 7, ERATO Doi 443, expressed [Source:MGI Symbol;Acc:MGI:1196431]	chr7	19.6328	0.195526	0.524297	0.372931	0.7092	0.99309
ENSMUSG00000030996	11870	Art1	ADP-ribosyltransferase 1 [Source:MGI Symbol;Acc:MGI:107511]	chr7	4.3994	1.07474	0.954589	1.12586	0.260223	0.99309
ENSMUSG00000031004	17345	Mki67	antigen identified by monoclonal antibody Ki 67 [Source:MGI Symbol;Acc:MGI:106035]	chr7	2.11988	-1.68604	1.69389	-0.995367	0.319558	0.99309
ENSMUSG00000031007	70495	Atp6ap2	ATPase, H+ transporting, lysosomal accessory protein 2 [Source:MGI Symbol;Acc:MGI:1917745]	chrX	2811.42	0.119653	0.186816	0.640488	0.521856	0.99309
ENSMUSG00000031010	22284	Usp9x	ubiquitin specific peptidase 9, X chromosome [Source:MGI Symbol;Acc:MGI:894681]	chrX	2996.72	-0.160954	0.136478	-1.17934	0.238262	0.99309
ENSMUSG00000031012	12361	Cask	calcium/calmodulin-dependent serine protein kinase (MAGUK family) [Source:MGI Symbol;Acc:MGI:1309489]	chrX	1726.89	0.108687	0.096228	1.12948	0.258696	0.99309
ENSMUSG00000031015	20947	Swap70	SWA-70 protein [Source:MGI Symbol;Acc:MGI:1298390]	chr7	1220	0.253827	0.207159	1.22528	0.22047	0.99309
ENSMUSG00000031016	22390	Wee1	WEE 1 homolog 1 (S. pombe) [Source:MGI Symbol;Acc:MGI:103075]	chr7	237.724	-0.120284	0.281273	-0.42764	0.668914	0.99309
ENSMUSG00000031021	56786	Tmem9b	TMEM9 domain family, member B [Source:MGI Symbol;Acc:MGI:1915254]	chr7	6617.02	-0.115145	0.110632	-1.04079	0.297971	0.99309
ENSMUSG00000031024	76954	Denn2b	DENN domain containing 2B [Source:MGI Symbol;Acc:MGI:108517]	chr7	1170.84	-0.216247	0.180148	-1.20039	0.229989	0.99309
ENSMUSG00000031027	117229	Stk33	serine/threonine kinase 33 [Source:MGI Symbol;Acc:MGI:2152419]	chr7	18.8631	0.652557	0.625237	1.04369	0.296627	0.99309
ENSMUSG00000031028	22141	Tub	tubby bipartite transcription factor [Source:MGI Symbol;Acc:MGI:2651573]	chr7	554.515	0.295942	0.400715	0.738536	0.460189	0.99309
ENSMUSG00000031029	66085	Eif3f	eukaryotic translation initiation factor 3, subunit F [Source:MGI Symbol;Acc:MGI:1913335]	chr7	3457.97	-0.05628	0.110971	-0.507157	0.612045	0.99309
ENSMUSG00000031059	104130	Ndufb11	NADH:ubiquinone oxidoreductase subunit B11 [Source:MGI Symbol;Acc:MGI:1349919]	chrX	4996.43	0.0497548	0.118532	0.419757	0.674663	0.99309
ENSMUSG00000031072	72284	LTO1	ABCE maturation factor [Source:MGI Symbol;Acc:MGI:1919534]	chr7	256.264	0.0490733	0.12076	0.406372	0.684469	0.99309
ENSMUSG00000031077	14082	Fadd	Fas (TNFRSF6)-associated via death domain [Source:MGI Symbol;Acc:MGI:109324]	chr7	283.931	0.0677884	0.16206	0.418291	0.675734	0.99309
ENSMUSG00000031078	13043	Cttn	cortactin [Source:MGI Symbol;Acc:MGI:99695]	chr7	2421.25	0.0316787	0.0824976	0.383996	0.700982	0.99309
ENSMUSG00000031079	245368	Zfp300	zinc finger protein 300 [Source:MGI Symbol;Acc:MGI:3045326]	chrX	42.9841	0.150946	0.281448	0.536319	0.591738	0.99309
ENSMUSG00000031090	78914	Nadsyn1	NAD synthetase 1 [Source:MGI Symbol;Acc:MGI:1926164]	chr7	152.311	0.16171	0.180236	0.897211	0.369606	0.99309
ENSMUSG00000031093	75974	Dock11	dedicator of cytokinesis 11 [Source:MGI Symbol;Acc:MGI:1923224]	chrX	254.074	0.193489	0.183037	1.0571	0.290464	0.99309
ENSMUSG00000031095	72584	Cul4b	cullin 4B [Source:MGI Symbol;Acc:MGI:1919834]	chrX	1122.54	0.323001	0.285242	1.13237	0.257477	0.99309
ENSMUSG00000031099	93761	Smarca1	SWI/SNF related, matrix associated, actin dependent regulator of chromatin, subfamily a, member 1 [Source:MGI Symbol;Acc:MGI:1935127]	chrX	321.357	-0.097611	0.157136	-0.621188	0.534476	0.99309
ENSMUSG00000031101	74131	Sash3	SAM and SH3 domain containing 3 [Source:MGI Symbol;Acc:MGI:1921381]	chrX	10.445	-0.739444	0.74309	-0.995093	0.319691	0.99309
ENSMUSG00000031104	19337	Rab33a	RAB33A, member RAS oncogene family [Source:MGI Symbol;Acc:MGI:109493]	chrX	29.1951	0.461552	0.832935	0.554128	0.579491	0.99309
ENSMUSG00000031105	20523	Slc25a14	solute carrier family 25 (mitochondrial carrier, brain), member 14 [Source:MGI Symbol;Acc:MGI:1330823]	chrX	352.946	0.178004	0.186492	0.954487	0.339837	0.99309
ENSMUSG00000031107	209003	Rbmx2	RNA binding motif protein, X-linked 2 [Source:MGI Symbol;Acc:MGI:1919414]	chrX	140.188	0.0654243	0.174562	0.374791	0.707816	0.99309
ENSMUSG00000031112	70415	Stk26	serine/threonine kinase 26 [Source:MGI Symbol;Acc:MGI:1917665]	chrX	11.2245	0.686617	1.08295	0.634025	0.526064	0.99309
ENSMUSG00000031119	14735	Gpc4	glypican 4 [Source:MGI Symbol;Acc:MGI:104902]	chrX	889.344	0.158965	0.131583	1.2081	0.22701	0.99309
ENSMUSG00000031129	331004	Slc9a9	solute carrier family 9 (sodium/hydrogen exchanger), member 9 [Source:MGI Symbol;Acc:MGI:2679732]	chr9	858.674	-0.0953406	0.10465	-0.911042	0.362273	0.99309
ENSMUSG00000031133	73341	Arhgef6	Rac/Cdc42 guanine nucleotide exchange factor (GEF) 6 [Source:MGI Symbol;Acc:MGI:1920591]	chrX	225.474	-0.114615	0.183931	-0.62314	0.533192	0.99309
ENSMUSG00000031137	14168	Fgf13	fibroblast growth factor 13 [Source:MGI Symbol;Acc:MGI:109178]	chrX	689.059	0.278048	0.616166	0.451254	0.651806	0.99309
ENSMUSG00000031138	14071	F9	coagulation factor IX [Source:MGI Symbol;Acc:MGI:88384]	chrX	2.0375	1.3567	1.39161	0.974915	0.329602	0.99309
ENSMUSG00000031139	109904	Mcf2	mcf.2 transforming sequence [Source:MGI Symbol;Acc:MGI:96932]	chrX	7.34941	-0.673106	0.816245	-0.824637	0.409578	0.99309
ENSMUSG00000031144	20977	Syp	synaptophysin [Source:MGI Symbol;Acc:MGI:98467]	chrX	5278.98	0.288466	0.520177	0.554554	0.5792	0.99309
ENSMUSG00000031145	54630	Prickle3	prickle planar cell polarity protein 3 [Source:MGI Symbol;Acc:MGI:1859635]	chrX	16.3664	0.622548	0.474484	1.31205	0.189502	0.99309
ENSMUSG00000031148	209416	Gpkow	G patch domain and KOW motifs [Source:MGI Symbol;Acc:MGI:1859610]	chrX	2114.53	-0.0341828	0.0855389	-0.399617	0.689439	0.99309
ENSMUSG00000031149	54637	Praf2	PRA1 domain family 2 [Source:MGI Symbol;Acc:MGI:1859607]	chrX	1100.86	-0.116877	0.100086	-1.16777	0.2429	0.99309
ENSMUSG00000031150	54648	Ccdc120	coiled-coil domain containing 120 [Source:MGI Symbol;Acc:MGI:1859619]	chrX	78.4325	0.123826	0.219646	0.563753	0.572922	0.99309
ENSMUSG00000031157	54633	Pqbp1	polyglutamine binding protein 1 [Source:MGI Symbol;Acc:MGI:1859638]	chrX	2099.36	0.0389415	0.106054	0.367186	0.713481	0.99309
ENSMUSG00000031161	15185	Hdac6	histone deacetylase 6 [Source:MGI Symbol;Acc:MGI:1333752]	chrX	679.258	0.0883219	0.0976663	0.904323	0.365824	0.99309
ENSMUSG00000031166	73447	Wdr13	WD repeat domain 13 [Source:MGI Symbol;Acc:MGI:1914661]	chrX	2500.48	0.10644	0.110411	0.964042	0.335025	0.99309
ENSMUSG00000031168	13595	Ebp	phenylalkylamine Ca2+ antagonist (emopamil) binding protein [Source:MGI Symbol;Acc:MGI:107822]	chrX	549.532	0.133964	0.12913	1.03743	0.299535	0.99309
ENSMUSG00000031169	53627	Porcn	porcupine O-acyltransferase [Source:MGI Symbol;Acc:MGI:1890212]	chrX	1130.44	-0.0783569	0.0744506	-1.05247	0.292585	0.99309
ENSMUSG00000031170	209837	Slc38a5	solute carrier family 38, member 5 [Source:MGI Symbol;Acc:MGI:2148066]	chrX	6.29497	1.16842	1.06311	1.09906	0.271742	0.99309
ENSMUSG00000031171	54632	Ftsj1	FtsJ RNA methyltransferase homolog 1 (E. coli) [Source:MGI Symbol;Acc:MGI:1859648]	chrX	530.147	0.0778581	0.0928505	0.838532	0.401732	0.99309
ENSMUSG00000031173	18416	Otc	ornithine transcarbamylase [Source:MGI Symbol;Acc:MGI:97448]	chrX	6.57865	0.977645	0.778751	1.2554	0.209333	0.99309
ENSMUSG00000031174	19893	Rpgr	retinitis pigmentosa GTPase regulator [Source:MGI Symbol;Acc:MGI:1344037]	chrX	145.626	0.0785836	0.185585	0.423436	0.671977	0.99309
ENSMUSG00000031176	67117	Dynlt3	dynein light chain Tctex-type 3 [Source:MGI Symbol;Acc:MGI:1914367]	chrX	5710.31	-0.0675077	0.0770658	-0.875975	0.381044	0.99309
ENSMUSG00000031196	14069	F8	coagulation factor VIII [Source:MGI Symbol;Acc:MGI:88383]	chrX	38.8574	-0.254419	0.329416	-0.772332	0.439918	0.99309
ENSMUSG00000031197	22327	Vbp1	von Hippel-Lindau binding protein 1 [Source:MGI Symbol;Acc:MGI:1333804]	chrX	1255.84	-0.031455	0.0921005	-0.341529	0.732706	0.99309
ENSMUSG00000031198	67391	Fundc2	FUN14 domain containing 2 [Source:MGI Symbol;Acc:MGI:1914641]	chrX	1720.86	-0.0496122	0.0834657	-0.594402	0.552243	0.99309
ENSMUSG00000031200	17763	Mtcp1	mature T cell proliferation 1 [Source:MGI Symbol;Acc:MGI:102699]	chrX	18.3027	0.138357	0.456553	0.303047	0.761854	0.99309
ENSMUSG00000031201	210766	Brcc3	BRCA1/BRCA2-containing complex, subunit 3 [Source:MGI Symbol;Acc:MGI:2389572]	chrX	527.49	0.101362	0.09735	1.04121	0.297779	0.99309
ENSMUSG00000031202	67790	Rab39b	RAB39B, member RAS oncogene family [Source:MGI Symbol;Acc:MGI:1915040]	chrX	483.036	-0.116297	0.196605	-0.591528	0.554167	0.99309
ENSMUSG00000031207	17698	Msn	moesin [Source:MGI Symbol;Acc:MGI:97167]	chrX	2797.85	0.133543	0.2661	0.501851	0.615772	0.99309
ENSMUSG00000031209	15203	Heph	hephaestin [Source:MGI Symbol;Acc:MGI:1332240]	chrX	2342.89	-0.217468	0.216378	-1.00504	0.314879	0.99309
ENSMUSG00000031216	236920	Stard8	START domain containing 8 [Source:MGI Symbol;Acc:MGI:2448556]	chrX	686.274	-0.232694	0.195577	-1.18978	0.234133	0.99309
ENSMUSG00000031217	13641	Efnb1	ephrin B1 [Source:MGI Symbol;Acc:MGI:102708]	chrX	393.647	0.239991	0.323229	0.742481	0.457796	0.99309
ENSMUSG00000031220	245532	Awat2	acyl-CoA wax alcohol acyltransferase 2 [Source:MGI Symbol;Acc:MGI:3045345]	chrX	12.9556	-0.591287	0.531862	-1.11173	0.266254	0.99309
ENSMUSG00000031221	18518	Igbp1	immunoglobulin (CD79A) binding protein 1 [Source:MGI Symbol;Acc:MGI:1346500]	chrX	880.268	-0.0993671	0.0953201	-1.04246	0.2972	0.99309
ENSMUSG00000031224	272790	Magee2	MAGE family member E2 [Source:MGI Symbol;Acc:MGI:2148316]	chrX	24.857	0.975714	0.943588	1.03405	0.301114	0.99309
ENSMUSG00000031226	67683	Pbdc1	polysaccharide biosynthesis domain containing 1 [Source:MGI Symbol;Acc:MGI:1914933]	chrX	584.967	-0.0796841	0.0979205	-0.813764	0.41578	0.99309
ENSMUSG00000031227	107528	Magee1	MAGE family member E1 [Source:MGI Symbol;Acc:MGI:2148149]	chrX	1273.25	-0.0919105	0.192212	-0.478172	0.632528	0.99309
ENSMUSG00000031229	22589	Atrx	ATRX, chromatin remodeler [Source:MGI Symbol;Acc:MGI:103067]	chrX	569.887	0.197713	0.165323	1.19592	0.231727	0.99309
ENSMUSG00000031230	80903	Fgf16	fibroblast growth factor 16 [Source:MGI Symbol;Acc:MGI:1931627]	chrX	2.83061	0.661205	1.4846	0.445375	0.656049	0.99309
ENSMUSG00000031231	66142	Cox7b	cytochrome c oxidase subunit 7B [Source:MGI Symbol;Acc:MGI:1913392]	chrX	4056.97	0.14072	0.109248	1.28808	0.197718	0.99309
ENSMUSG00000031232	67075	Magt1	magnesium transporter 1 [Source:MGI Symbol;Acc:MGI:1914325]	chrX	1860.5	0.10643	0.0995927	1.06865	0.285228	0.99309
ENSMUSG00000031242	67028	2610002M06Rik	RIKEN cDNA 2610002M06 gene [Source:MGI Symbol;Acc:MGI:1914278]	chrX	788.295	0.0434629	0.124077	0.350289	0.726122	0.99309
ENSMUSG00000031245	50887	Hmgn5	high-mobility group nucleosome binding domain 5 [Source:MGI Symbol;Acc:MGI:1355295]	chrX	1144.21	0.14393	0.165541	0.869448	0.384602	0.99309
ENSMUSG00000031255	27359	Sytl4	synaptotagmin-like 4 [Source:MGI Symbol;Acc:MGI:1351606]	chrX	35.6097	0.280647	0.357363	0.785328	0.432262	0.99309
ENSMUSG00000031258	331524	Xkrx	X-linked Kx blood group related, X-linked [Source:MGI Symbol;Acc:MGI:3584011]	chrX	36.9873	0.0916272	0.28004	0.327193	0.743522	0.99309
ENSMUSG00000031262	102920	Cenpi	centromere protein I [Source:MGI Symbol;Acc:MGI:2147897]	chrX	17.6699	0.10873	0.411265	0.264379	0.791488	0.99309
ENSMUSG00000031264	12229	Btk	Bruton agammaglobulinemia tyrosine kinase [Source:MGI Symbol;Acc:MGI:88216]	chrX	5.96886	-0.601986	0.731665	-0.822762	0.410643	0.99309
ENSMUSG00000031266	11605	Gla	galactosidase, alpha [Source:MGI Symbol;Acc:MGI:1347344]	chrX	253.034	-0.0755782	0.163721	-0.461627	0.644349	0.99309
ENSMUSG00000031273	94216	Col4a6	collagen, type IV, alpha 6 [Source:MGI Symbol;Acc:MGI:2152695]	chrX	102.983	0.576538	0.663905	0.868405	0.385173	0.99309
ENSMUSG00000031274	12830	Col4a5	collagen, type IV, alpha 5 [Source:MGI Symbol;Acc:MGI:88456]	chrX	278.495	-0.0514329	0.197783	-0.260047	0.794827	0.99309
ENSMUSG00000031278	50790	Acsl4	acyl-CoA synthetase long-chain family member 4 [Source:MGI Symbol;Acc:MGI:1354713]	chrX	505.284	0.233539	0.341232	0.6844	0.493722	0.99309
ENSMUSG00000031290	210297	Lrch2	leucine-rich repeats and calponin homology (CH) domain containing 2 [Source:MGI Symbol;Acc:MGI:2147870]	chrX	735.316	-0.13522	0.167029	-0.809558	0.418194	0.99309
ENSMUSG00000031297	11989	Slc7a3	solute carrier family 7 (cationic amino acid transporter, y+ system), member 3 [Source:MGI Symbol;Acc:MGI:1100521]	chrX	14.2848	0.212829	0.81205	0.262088	0.793253	0.99309
ENSMUSG00000031298	237175	Adgrg2	adhesion G protein-coupled receptor G2 [Source:MGI Symbol;Acc:MGI:2446854]	chrX	5.19416	0.393358	1.06411	0.369657	0.711638	0.99309
ENSMUSG00000031299	18597	Pdha1	pyruvate dehydrogenase E1 alpha 1 [Source:MGI Symbol;Acc:MGI:97532]	chrX	10745.3	0.0348138	0.0942012	0.369569	0.711704	0.99309
ENSMUSG00000031302	245537	Nlgn3	neuroligin 3 [Source:MGI Symbol;Acc:MGI:2444609]	chrX	1580.72	-0.0667909	0.116146	-0.575062	0.56525	0.99309
ENSMUSG00000031309	110651	Rps6ka3	ribosomal protein S6 kinase polypeptide 3 [Source:MGI Symbol;Acc:MGI:104557]	chrX	639.881	0.0293269	0.123587	0.237298	0.812426	0.99309
ENSMUSG00000031310	56364	Zmym3	zinc finger, MYM-type 3 [Source:MGI Symbol;Acc:MGI:1927231]	chrX	1362.25	-0.0379532	0.073882	-0.5137	0.607462	0.99309
ENSMUSG00000031311	53610	Nono	non-POU-domain-containing, octamer binding protein [Source:MGI Symbol;Acc:MGI:1855692]	chrX	3829.36	-0.0973022	0.0862088	-1.12868	0.259033	0.99309
ENSMUSG00000031320	20102	Rps4x	ribosomal protein S4, X-linked [Source:MGI Symbol;Acc:MGI:98158]	chrX	6814.35	-0.114803	0.142958	-0.803056	0.421942	0.99309
ENSMUSG00000031325	75106	4930519F16Rik	RIKEN cDNA 4930519F16 gene [Source:MGI Symbol;Acc:MGI:1922356]	chrX	3.55239	1.10551	1.13694	0.972358	0.330872	0.99309
ENSMUSG00000031340	14404	Gabre	gamma-aminobutyric acid (GABA) A receptor, subunit epsilon [Source:MGI Symbol;Acc:MGI:1330235]	chrX	1.45472	-1.25427	1.3735	-0.913198	0.361139	0.99309
ENSMUSG00000031342	14758	Gpm6b	glycoprotein m6b [Source:MGI Symbol;Acc:MGI:107672]	chrX	137408	-0.146873	0.143574	-1.02298	0.306316	0.99309
ENSMUSG00000031343	14396	Gabra3	gamma-aminobutyric acid (GABA) A receptor, subunit alpha 3 [Source:MGI Symbol;Acc:MGI:95615]	chrX	187.388	0.336976	0.749814	0.449412	0.653134	0.99309
ENSMUSG00000031344	57249	Gabrq	gamma-aminobutyric acid (GABA) A receptor, subunit theta [Source:MGI Symbol;Acc:MGI:1888498]	chrX	1.3726	-0.570332	1.86126	-0.306422	0.759283	0.99309
ENSMUSG00000031347	26370	Cetn2	centrin 2 [Source:MGI Symbol;Acc:MGI:1347085]	chrX	1171.24	0.063528	0.118314	0.536943	0.591307	0.99309
ENSMUSG00000031349	18194	Nsdhl	NAD(P) dependent steroid dehydrogenase-like [Source:MGI Symbol;Acc:MGI:1099438]	chrX	1387.08	0.0623604	0.193092	0.322956	0.746728	0.99309
ENSMUSG00000031352	15159	Hccs	holocytochrome c synthetase [Source:MGI Symbol;Acc:MGI:106911]	chrX	1141.16	-0.122816	0.104609	-1.17405	0.240375	0.99309
ENSMUSG00000031353	245688	Rbbp7	retinoblastoma binding protein 7, chromatin remodeling factor [Source:MGI Symbol;Acc:MGI:1194910]	chrX	3107.69	0.019986	0.064755	0.30864	0.757595	0.99309
ENSMUSG00000031357	67043	Syap1	synapse associated protein 1 [Source:MGI Symbol;Acc:MGI:1914293]	chrX	1504.94	-0.0339717	0.0879882	-0.386093	0.699428	0.99309
ENSMUSG00000031360	55936	Ctps2	cytidine 5'-triphosphate synthase 2 [Source:MGI Symbol;Acc:MGI:1933185]	chrX	439.435	0.102835	0.112318	0.915564	0.359896	0.99309
ENSMUSG00000031364	14829	Grpr	gastrin releasing peptide receptor [Source:MGI Symbol;Acc:MGI:95836]	chrX	5.45004	-0.258001	0.850772	-0.303255	0.761695	0.99309
ENSMUSG00000031367	108012	Ap1s2	adaptor-related protein complex 1, sigma 2 subunit [Source:MGI Symbol;Acc:MGI:1889383]	chrX	685.691	0.218972	0.271591	0.806255	0.420096	0.99309
ENSMUSG00000031370	22184	Zrsr2	zinc finger (CCCH type), RNA binding motif and serine/arginine rich 2 [Source:MGI Symbol;Acc:MGI:103287]	chrX	475.945	-0.110722	0.15607	-0.709437	0.478054	0.99309
ENSMUSG00000031371	73738	Haus7	HAUS augmin-like complex, subunit 7 [Source:MGI Symbol;Acc:MGI:1920988]	chrX	403.549	0.212295	0.178437	1.18975	0.234146	0.99309
ENSMUSG00000031373	56078	Car5b	carbonic anhydrase 5b, mitochondrial [Source:MGI Symbol;Acc:MGI:1926249]	chrX	975.125	0.15135	0.175853	0.860661	0.389425	0.99309
ENSMUSG00000031375	12111	Bgn	biglycan [Source:MGI Symbol;Acc:MGI:88158]	chrX	1698.59	0.857815	0.663006	1.29383	0.195725	0.99309
ENSMUSG00000031377	12169	Bmx	BMX non-receptor tyrosine kinase [Source:MGI Symbol;Acc:MGI:1101778]	chrX	7.57446	-0.491364	0.655942	-0.749096	0.453799	0.99309
ENSMUSG00000031378	11666	Abcd1	ATP-binding cassette, sub-family D (ALD), member 1 [Source:MGI Symbol;Acc:MGI:1349215]	chrX	708.158	-0.0522047	0.147861	-0.353066	0.724039	0.99309
ENSMUSG00000031380	14205	Vegfd	vascular endothelial growth factor D [Source:MGI Symbol;Acc:MGI:108037]	chrX	13.2944	0.294056	0.858053	0.342702	0.731823	0.99309
ENSMUSG00000031382	68854	Asb11	ankyrin repeat and SOCS box-containing 11 [Source:MGI Symbol;Acc:MGI:1916104]	chrX	3.88687	-0.431609	1.55325	-0.277875	0.781108	0.99309
ENSMUSG00000031383	75590	Dusp9	dual specificity phosphatase 9 [Source:MGI Symbol;Acc:MGI:2387107]	chrX	1.25808	1.10009	1.77127	0.621077	0.534549	0.99309
ENSMUSG00000031385	140571	Plxnb3	plexin B3 [Source:MGI Symbol;Acc:MGI:2154240]	chrX	137.946	0.288536	0.326275	0.884334	0.376516	0.99309
ENSMUSG00000031387	19703	Renbp	renin binding protein [Source:MGI Symbol;Acc:MGI:105940]	chrX	572.356	0.253765	0.22191	1.14355	0.252811	0.99309
ENSMUSG00000031388	56292	Naa10	N(alpha)-acetyltransferase 10, NatA catalytic subunit [Source:MGI Symbol;Acc:MGI:1915255]	chrX	321.755	0.046752	0.134031	0.348814	0.727229	0.99309
ENSMUSG00000031391	16728	L1cam	L1 cell adhesion molecule [Source:MGI Symbol;Acc:MGI:96721]	chrX	162.139	0.418708	0.984964	0.4251	0.670764	0.99309
ENSMUSG00000031392	16179	Irak1	interleukin-1 receptor-associated kinase 1 [Source:MGI Symbol;Acc:MGI:107420]	chrX	2442.03	0.0739477	0.106576	0.693853	0.487775	0.99309
ENSMUSG00000031394	14539	Opn1mw	opsin 1 (cone pigments), medium-wave-sensitive (color blindness, deutan) [Source:MGI Symbol;Acc:MGI:1097692]	chrX	1.28392	-0.500391	1.62382	-0.308156	0.757964	0.99309
ENSMUSG00000031398	18846	Plxna3	plexin A3 [Source:MGI Symbol;Acc:MGI:107683]	chrX	393.153	0.081924	0.138395	0.591957	0.553879	0.99309
ENSMUSG00000031399	66294	Fam3a	FAM3 metabolism regulating signaling molecule A [Source:MGI Symbol;Acc:MGI:1913544]	chrX	438.503	0.113448	0.115515	0.982103	0.326049	0.99309
ENSMUSG00000031403	245474	Dkc1	dyskeratosis congenita 1, dyskerin [Source:MGI Symbol;Acc:MGI:1861727]	chrX	643.687	0.0420053	0.103473	0.405956	0.684775	0.99309
ENSMUSG00000031409	66104	Tceal6	transcription elongation factor A (SII)-like 6 [Source:MGI Symbol;Acc:MGI:1923939]	chrX	125.916	0.262555	0.660264	0.397651	0.690887	0.99309
ENSMUSG00000031422	56397	Morf4l2	mortality factor 4 like 2 [Source:MGI Symbol;Acc:MGI:1927167]	chrX	2097.31	0.0811536	0.174478	0.465121	0.641845	0.99309
ENSMUSG00000031425	18823	Plp1	proteolipid protein (myelin) 1 [Source:MGI Symbol;Acc:MGI:97623]	chrX	5207.75	0.0938937	0.397826	0.236017	0.81342	0.99309
ENSMUSG00000031431	14605	Tsc22d3	TSC22 domain family, member 3 [Source:MGI Symbol;Acc:MGI:1196284]	chrX	8254.56	-0.567045	0.574921	-0.986302	0.323985	0.99309
ENSMUSG00000031433	237073	Rbm41	RNA binding motif protein 41 [Source:MGI Symbol;Acc:MGI:2444923]	chrX	120.272	-0.215137	0.187584	-1.14688	0.251429	0.99309
ENSMUSG00000031434	75746	Morc4	microrchidia 4 [Source:MGI Symbol;Acc:MGI:1922996]	chrX	25.931	-0.14235	0.449664	-0.316571	0.751569	0.99309
ENSMUSG00000031438	66889	Rnf128	ring finger protein 128 [Source:MGI Symbol;Acc:MGI:1914139]	chrX	69.3086	0.366973	0.699365	0.524723	0.599776	0.99309
ENSMUSG00000031442	17207	Mcf2l	mcf.2 transforming sequence-like [Source:MGI Symbol;Acc:MGI:103263]	chr8	333.808	0.275259	0.262847	1.04722	0.294998	0.99309
ENSMUSG00000031446	99375	Cul4a	cullin 4A [Source:MGI Symbol;Acc:MGI:1914487]	chr8	1629.72	-0.0694615	0.0761142	-0.912596	0.361455	0.99309
ENSMUSG00000031447	16783	Lamp1	lysosomal-associated membrane protein 1 [Source:MGI Symbol;Acc:MGI:96745]	chr8	47135.1	-0.0785481	0.114325	-0.687058	0.492046	0.99309
ENSMUSG00000031448	234072	Adprhl1	ADP-ribosylhydrolase like 1 [Source:MGI Symbol;Acc:MGI:2442168]	chr8	1.38049	-1.15419	1.5811	-0.729995	0.465393	0.99309
ENSMUSG00000031451	14456	Gas6	growth arrest specific 6 [Source:MGI Symbol;Acc:MGI:95660]	chr8	6371.74	-0.198472	0.198662	-0.999043	0.317774	0.99309
ENSMUSG00000031458	66423	Coprs	coordinator of PRMT5, differentiation stimulator [Source:MGI Symbol;Acc:MGI:1913673]	chr8	661.658	-0.0508738	0.123425	-0.412184	0.680204	0.99309
ENSMUSG00000031461	17930	Myom2	myomesin 2 [Source:MGI Symbol;Acc:MGI:1328358]	chr8	1.28851	2.20218	1.85577	1.18667	0.235359	0.99309
ENSMUSG00000031467	52123	Agpat5	1-acylglycerol-3-phosphate O-acyltransferase 5 (lysophosphatidic acid acyltransferase, epsilon) [Source:MGI Symbol;Acc:MGI:1196345]	chr8	6275.06	-0.051641	0.139955	-0.368984	0.712139	0.99309
ENSMUSG00000031478	23954	Nek3	NIMA (never in mitosis gene a)-related expressed kinase 3 [Source:MGI Symbol;Acc:MGI:1344371]	chr8	119.715	-0.118526	0.294671	-0.402232	0.687513	0.99309
ENSMUSG00000031479	70160	Vps36	vacuolar protein sorting 36 [Source:MGI Symbol;Acc:MGI:1917410]	chr8	697.982	0.0619075	0.117348	0.527554	0.597809	0.99309
ENSMUSG00000031482	18408	Slc25a15	solute carrier family 25 (mitochondrial carrier ornithine transporter), member 15 [Source:MGI Symbol;Acc:MGI:1342274]	chr8	740.357	-0.0710573	0.125478	-0.566293	0.571194	0.99309
ENSMUSG00000031483	244373	Erlin2	ER lipid raft associated 2 [Source:MGI Symbol;Acc:MGI:2387215]	chr8	4231.76	-0.0990001	0.0962195	-1.0289	0.303527	0.99309
ENSMUSG00000031485	114863	Plpbp	pyridoxal phosphate binding protein [Source:MGI Symbol;Acc:MGI:1891207]	chr8	1314.24	-0.0918189	0.077442	-1.18565	0.235762	0.99309
ENSMUSG00000031487	66653	Brf2	BRF2, RNA polymerase III transcription initiation factor 50kDa subunit [Source:MGI Symbol;Acc:MGI:1913903]	chr8	250.157	0.0913876	0.107129	0.853062	0.393625	0.99309
ENSMUSG00000031493	243897	Ggn	gametogenetin [Source:MGI Symbol;Acc:MGI:2181461]	chr7	67.355	0.307526	0.24951	1.23252	0.217754	0.99309
ENSMUSG00000031494	170786	Cd209a	CD209a antigen [Source:MGI Symbol;Acc:MGI:2157942]	chr8	5.44954	0.912021	0.948288	0.961755	0.336173	0.99309
ENSMUSG00000031497	24099	Tnfsf13b	tumor necrosis factor (ligand) superfamily, member 13b [Source:MGI Symbol;Acc:MGI:1344376]	chr8	7.44597	0.265721	0.667719	0.397953	0.690665	0.99309
ENSMUSG00000031503	12827	Col4a2	collagen, type IV, alpha 2 [Source:MGI Symbol;Acc:MGI:88455]	chr8	299.351	-0.166228	0.141054	-1.17847	0.238609	0.99309
ENSMUSG00000031504	19332	Rab20	RAB20, member RAS oncogene family [Source:MGI Symbol;Acc:MGI:102789]	chr8	60.4924	0.523883	0.64839	0.807975	0.419105	0.99309
ENSMUSG00000031505	69225	Naxd	NAD(P)HX dehydratase [Source:MGI Symbol;Acc:MGI:1913353]	chr8	1777.03	0.0267738	0.0844669	0.316974	0.751263	0.99309
ENSMUSG00000031508	102334	Ankrd10	ankyrin repeat domain 10 [Source:MGI Symbol;Acc:MGI:1921840]	chr8	351.995	-0.116378	0.15806	-0.736291	0.461554	0.99309
ENSMUSG00000031511	54126	Arhgef7	Rho guanine nucleotide exchange factor (GEF7) [Source:MGI Symbol;Acc:MGI:1860493]	chr8	1410.51	0.0289643	0.0923195	0.313739	0.753719	0.99309
ENSMUSG00000031513	68192	Leprotl1	leptin receptor overlapping transcript-like 1 [Source:MGI Symbol;Acc:MGI:1915442]	chr8	1411.13	-0.0312862	0.0735722	-0.425245	0.670658	0.99309
ENSMUSG00000031516	22428	Dctn6	dynactin 6 [Source:MGI Symbol;Acc:MGI:1343154]	chr8	1185.27	-0.0577942	0.0847122	-0.682241	0.495086	0.99309
ENSMUSG00000031517	234267	Gpm6a	glycoprotein m6a [Source:MGI Symbol;Acc:MGI:107671]	chr8	73794.5	-0.193621	0.149911	-1.29157	0.196506	0.99309
ENSMUSG00000031519	76294	Asb5	ankyrin repeat and SOCs box-containing 5 [Source:MGI Symbol;Acc:MGI:1923544]	chr8	39.9447	0.334202	0.278667	1.19929	0.230416	0.99309
ENSMUSG00000031520	22341	Vegfc	vascular endothelial growth factor C [Source:MGI Symbol;Acc:MGI:109124]	chr8	138.207	0.167769	0.289286	0.579941	0.561954	0.99309
ENSMUSG00000031521	11593	Aga	aspartylglucosaminidase [Source:MGI Symbol;Acc:MGI:104873]	chr8	514.638	-0.0531896	0.185673	-0.28647	0.774518	0.99309
ENSMUSG00000031523	50768	Dlc1	deleted in liver cancer 1 [Source:MGI Symbol;Acc:MGI:1354949]	chr8	2532.77	-0.289443	0.225147	-1.28557	0.198593	0.99309
ENSMUSG00000031527	67276	Eri1	exoribonuclease 1 [Source:MGI Symbol;Acc:MGI:1914526]	chr8	350.225	-0.0395429	0.0969302	-0.407952	0.683309	0.99309
ENSMUSG00000031529	21951	Tnks	tankyrase, TRF1-interacting ankyrin-related ADP-ribose polymerase [Source:MGI Symbol;Acc:MGI:1341087]	chr8	1912.81	-0.127047	0.0977498	-1.29972	0.193697	0.99309
ENSMUSG00000031530	319520	Dusp4	dual specificity phosphatase 4 [Source:MGI Symbol;Acc:MGI:2442191]	chr8	122.508	-0.166746	0.410948	-0.40576	0.684919	0.99309
ENSMUSG00000031532	67887	Saraf	store-operated calcium entry-associated regulatory factor [Source:MGI Symbol;Acc:MGI:1915137]	chr8	19368.8	-0.0872622	0.100227	-0.870643	0.383949	0.99309
ENSMUSG00000031534	102032	Smim19	small integral membrane protein 19 [Source:MGI Symbol;Acc:MGI:2142501]	chr8	923.97	-0.199905	0.153448	-1.30275	0.192659	0.99309
ENSMUSG00000031537	16150	Ikbkb	inhibitor of kappaB kinase beta [Source:MGI Symbol;Acc:MGI:1338071]	chr8	686.519	0.0557913	0.122997	0.453598	0.650118	0.99309
ENSMUSG00000031539	64933	Ap3m2	adaptor-related protein complex 3, mu 2 subunit [Source:MGI Symbol;Acc:MGI:1929214]	chr8	1753	-0.149102	0.141368	-1.05471	0.291558	0.99309
ENSMUSG00000031540	244349	Kat6a	K(lysine) acetyltransferase 6A [Source:MGI Symbol;Acc:MGI:2442415]	chr8	2022.15	0.0852542	0.196536	0.433783	0.664446	0.99309
ENSMUSG00000031545	102247	Gpat4	glycerol-3-phosphate acyltransferase 4 [Source:MGI Symbol;Acc:MGI:2142716]	chr8	2747.75	-0.0440725	0.0751789	-0.586235	0.557717	0.99309
ENSMUSG00000031546	109145	Gins4	GINS complex subunit 4 (Sld5 homolog) [Source:MGI Symbol;Acc:MGI:1923847]	chr8	529.984	-0.0962088	0.106675	-0.901883	0.367119	0.99309
ENSMUSG00000031549	209176	Ido2	indoleamine 2,3-dioxygenase 2 [Source:MGI Symbol;Acc:MGI:2142489]	chr8	3.40646	0.48656	1.44292	0.337204	0.735963	0.99309
ENSMUSG00000031555	11502	Adam9	a disintegrin and metallopeptidase domain 9 (meltrin gamma) [Source:MGI Symbol;Acc:MGI:105376]	chr8	1864.05	0.181321	0.148819	1.2184	0.223072	0.99309
ENSMUSG00000031556	69742	Tm2d2	TM2 domain containing 2 [Source:MGI Symbol;Acc:MGI:1916992]	chr8	1851.73	0.0957162	0.0990484	0.966358	0.333865	0.99309
ENSMUSG00000031558	20563	Slit2	slit guidance ligand 2 [Source:MGI Symbol;Acc:MGI:1315205]	chr5	260.065	0.195373	0.313645	0.622911	0.533343	0.99309
ENSMUSG00000031563	52357	Wwc2	WW, C2 and coiled-coil domain containing 2 [Source:MGI Symbol;Acc:MGI:1261872]	chr8	2655.3	-0.0404889	0.128996	-0.313876	0.753615	0.99309
ENSMUSG00000031565	14182	Fgfr1	fibroblast growth factor receptor 1 [Source:MGI Symbol;Acc:MGI:95522]	chr8	14112.8	-0.0814109	0.149218	-0.545584	0.585352	0.99309
ENSMUSG00000031568	192174	Rwdd4a	RWD domain containing 4A [Source:MGI Symbol;Acc:MGI:2681000]	chr8	1327.11	-0.0484265	0.0934977	-0.517943	0.604498	0.99309
ENSMUSG00000031574	20845	Star	steroidogenic acute regulatory protein [Source:MGI Symbol;Acc:MGI:102760]	chr8	9.24767	0.141622	0.554072	0.255603	0.798258	0.99309
ENSMUSG00000031575	23808	Ash2l	ASH2 like histone lysine methyltransferase complex subunit [Source:MGI Symbol;Acc:MGI:1344416]	chr8	923.901	0.0319341	0.0632761	0.504678	0.613785	0.99309
ENSMUSG00000031576	16532	Kcnu1	potassium channel, subfamily U, member 1 [Source:MGI Symbol;Acc:MGI:1202300]	chr8	32.2595	0.122969	0.359085	0.342451	0.732012	0.99309
ENSMUSG00000031577	234138	Tti2	TELO2 interacting protein 2 [Source:MGI Symbol;Acc:MGI:2384576]	chr8	353.307	-0.0545353	0.134617	-0.405113	0.685395	0.99309
ENSMUSG00000031578	67920	Mak16	MAK16 homolog [Source:MGI Symbol;Acc:MGI:1915170]	chr8	401.994	0.0709936	0.117202	0.605736	0.54469	0.99309
ENSMUSG00000031583	22427	Wrn	Werner syndrome RecQ like helicase [Source:MGI Symbol;Acc:MGI:109635]	chr8	336.206	-0.0432219	0.161156	-0.268199	0.788546	0.99309
ENSMUSG00000031585	68153	Gtf2e2	general transcription factor II E, polypeptide 2 (beta subunit) [Source:MGI Symbol;Acc:MGI:1915403]	chr8	272.952	0.176571	0.136838	1.29037	0.196923	0.99309
ENSMUSG00000031591	11886	Asah1	N-acylsphingosine amidohydrolase 1 [Source:MGI Symbol;Acc:MGI:1277124]	chr8	3651.14	0.105093	0.131055	0.801894	0.422614	0.99309
ENSMUSG00000031592	18536	Pcm1	pericentriolar material 1 [Source:MGI Symbol;Acc:MGI:1277958]	chr8	1641.16	-0.0539322	0.14159	-0.380904	0.703274	0.99309
ENSMUSG00000031594	234199	Fgl1	fibrinogen-like protein 1 [Source:MGI Symbol;Acc:MGI:102795]	chr8	6.71933	0.967689	0.892291	1.0845	0.278143	0.99309
ENSMUSG00000031596	11988	Slc7a2	solute carrier family 7 (cationic amino acid transporter, y+ system), member 2 [Source:MGI Symbol;Acc:MGI:99828]	chr8	7975.46	-0.0798305	0.213623	-0.373699	0.708629	0.99309
ENSMUSG00000031605	77113	Klhl2	kelch-like 2, Mayven [Source:MGI Symbol;Acc:MGI:1924363]	chr8	1410.24	0.134915	0.364409	0.37023	0.711211	0.99309
ENSMUSG00000031610	20284	Scrg1	scrapie responsive gene 1 [Source:MGI Symbol;Acc:MGI:1328308]	chr8	7141.74	0.225317	0.193122	1.16671	0.243328	0.99309
ENSMUSG00000031613	15446	Hpgd	hydroxyprostaglandin dehydrogenase 15 (NAD) [Source:MGI Symbol;Acc:MGI:108085]	chr8	65.1679	0.477112	0.42184	1.13103	0.258044	0.99309
ENSMUSG00000031616	13617	Ednra	endothelin receptor type A [Source:MGI Symbol;Acc:MGI:105923]	chr8	659.253	0.172434	0.259162	0.665352	0.505825	0.99309
ENSMUSG00000031617	234463	Tmem184c	transmembrane protein 184C [Source:MGI Symbol;Acc:MGI:2384562]	chr8	4433.95	0.0806654	0.135975	0.593237	0.553022	0.99309
ENSMUSG00000031618	110784	Nr3c2	nuclear receptor subfamily 3, group C, member 2 [Source:MGI Symbol;Acc:MGI:99459]	chr8	1460.37	0.089909	0.172272	0.521902	0.601739	0.99309
ENSMUSG00000031622	20467	Sin3b	transcriptional regulator, SIN3B (yeast) [Source:MGI Symbol;Acc:MGI:107158]	chr8	1844.17	-0.0619205	0.144363	-0.428923	0.667979	0.99309
ENSMUSG00000031626	234214	Sorbs2	sorbin and SH3 domain containing 2 [Source:MGI Symbol;Acc:MGI:1924574]	chr8	1068.95	-0.0588696	0.140909	-0.417784	0.676105	0.99309
ENSMUSG00000031627	16363	Irf2	interferon regulatory factor 2 [Source:MGI Symbol;Acc:MGI:96591]	chr8	678.731	-0.18461	0.166199	-1.11078	0.266663	0.99309
ENSMUSG00000031629	71876	Cenpu	centromere protein U [Source:MGI Symbol;Acc:MGI:1919126]	chr8	14.3024	0.404705	0.452623	0.894132	0.371251	0.99309
ENSMUSG00000031631	66756	Cfap97	cilia and flagella associated protein 97 [Source:MGI Symbol;Acc:MGI:1914006]	chr8	535.706	-0.0616567	0.108695	-0.567244	0.570548	0.99309
ENSMUSG00000031633	11739	Slc25a4	solute carrier family 25 (mitochondrial carrier, adenine nucleotide translocator), member 4 [Source:MGI Symbol;Acc:MGI:1353495]	chr8	21885.5	-0.0472403	0.0707381	-0.667819	0.504249	0.99309
ENSMUSG00000031636	53318	Pdlim3	PDZ and LIM domain 3 [Source:MGI Symbol;Acc:MGI:1859274]	chr8	4.82368	0.391222	0.851878	0.459246	0.646057	0.99309
ENSMUSG00000031637	67620	Lrp2bp	Lrp2 binding protein [Source:MGI Symbol;Acc:MGI:1914870]	chr8	7.18952	0.188669	0.621521	0.30356	0.761463	0.99309
ENSMUSG00000031639	142980	Tlr3	toll-like receptor 3 [Source:MGI Symbol;Acc:MGI:2156367]	chr8	4295.56	-0.0937239	0.172023	-0.544834	0.585868	0.99309
ENSMUSG00000031641	234309	Cbr4	carbonyl reductase 4 [Source:MGI Symbol;Acc:MGI:2384567]	chr8	473	-0.102899	0.098977	-1.03962	0.298516	0.99309
ENSMUSG00000031644	18004	Nek1	NIMA (never in mitosis gene a)-related expressed kinase 1 [Source:MGI Symbol;Acc:MGI:97303]	chr8	579.461	-0.0968498	0.15008	-0.645321	0.518719	0.99309
ENSMUSG00000031652	80750	N4bp1	NEDD4 binding protein 1 [Source:MGI Symbol;Acc:MGI:2136825]	chr8	868.331	0.0915859	0.148422	0.617065	0.537192	0.99309
ENSMUSG00000031659	11513	Adcy7	adenylate cyclase 7 [Source:MGI Symbol;Acc:MGI:102891]	chr8	18.7489	0.573514	0.566756	1.01192	0.311575	0.99309
ENSMUSG00000031660	26992	Brd7	bromodomain containing 7 [Source:MGI Symbol;Acc:MGI:1349766]	chr8	1171.94	0.0587008	0.0979734	0.59915	0.549073	0.99309
ENSMUSG00000031661	93960	Nkd1	naked cuticle 1 [Source:MGI Symbol;Acc:MGI:2135954]	chr8	243.875	0.149734	0.28287	0.529336	0.596572	0.99309
ENSMUSG00000031665	58198	Sall1	spalt like transcription factor 1 [Source:MGI Symbol;Acc:MGI:1889585]	chr8	1886.15	0.152944	0.143676	1.06451	0.287099	0.99309
ENSMUSG00000031666	19651	Rbl2	RB transcriptional corepressor like 2 [Source:MGI Symbol;Acc:MGI:105085]	chr8	4028.71	-0.178622	0.160134	-1.11546	0.264655	0.99309
ENSMUSG00000031667	14339	Aktip	AKT interacting protein [Source:MGI Symbol;Acc:MGI:3693832]	chr8	3589.41	-0.0334378	0.0832795	-0.401512	0.688043	0.99309
ENSMUSG00000031668	13666	Eif2ak3	eukaryotic translation initiation factor 2 alpha kinase 3 [Source:MGI Symbol;Acc:MGI:1341830]	chr6	730.057	-0.0931131	0.109591	-0.849644	0.395523	0.99309
ENSMUSG00000031671	66083	Setd6	SET domain containing 6 [Source:MGI Symbol;Acc:MGI:1913333]	chr8	288.671	0.0847927	0.105225	0.805822	0.420345	0.99309
ENSMUSG00000031672	14719	Got2	glutamatic-oxaloacetic transaminase 2, mitochondrial [Source:MGI Symbol;Acc:MGI:95792]	chr8	1121.99	0.322889	0.359081	0.899211	0.36854	0.99309
ENSMUSG00000031683	78651	Lsm6	LSM6 homolog, U6 small nuclear RNA and mRNA degradation associated [Source:MGI Symbol;Acc:MGI:1925901]	chr8	2104.73	0.143434	0.151625	0.945978	0.34416	0.99309
ENSMUSG00000031684	76775	Slc10a7	solute carrier family 10 (sodium/bile acid cotransporter family), member 7 [Source:MGI Symbol;Acc:MGI:1924025]	chr8	129.702	-0.0796827	0.202595	-0.393311	0.69409	0.99309
ENSMUSG00000031691	212999	Tnpo2	transportin 2 (importin 3, karyopherin beta 2b) [Source:MGI Symbol;Acc:MGI:2384849]	chr8	1469.02	0.128774	0.146484	0.879097	0.379349	0.99309
ENSMUSG00000031697	56452	Orc6	origin recognition complex, subunit 6 [Source:MGI Symbol;Acc:MGI:1929285]	chr8	524.94	-0.165444	0.15171	-1.09053	0.275482	0.99309
ENSMUSG00000031698	213435	Mylk3	myosin light chain kinase 3 [Source:MGI Symbol;Acc:MGI:2443063]	chr8	9.32057	0.914332	0.932625	0.980385	0.326896	0.99309
ENSMUSG00000031700	108682	Gpt2	glutamic pyruvate transaminase (alanine aminotransferase) 2 [Source:MGI Symbol;Acc:MGI:1915391]	chr8	6195.48	-0.25053	0.220224	-1.13761	0.255282	0.99309
ENSMUSG00000031703	71927	Itfg1	integrin alpha FG-GAP repeat containing 1 [Source:MGI Symbol;Acc:MGI:106419]	chr8	5415.91	-0.0623546	0.0662298	-0.941488	0.346455	0.99309
ENSMUSG00000031711	30932	Zfp330	zinc finger protein 330 [Source:MGI Symbol;Acc:MGI:1353574]	chr8	537.533	0.0676888	0.115635	0.585366	0.558302	0.99309
ENSMUSG00000031712	16168	Il15	interleukin 15 [Source:MGI Symbol;Acc:MGI:103014]	chr8	85.1434	0.24511	0.225429	1.0873	0.276902	0.99309
ENSMUSG00000031714	14388	Gab1	growth factor receptor bound protein 2-associated protein 1 [Source:MGI Symbol;Acc:MGI:108088]	chr8	2373.34	-0.13492	0.142749	-0.945154	0.34458	0.99309
ENSMUSG00000031715	93762	Smarca5	SWI/SNF related, matrix associated, actin dependent regulator of chromatin, subfamily a, member 5 [Source:MGI Symbol;Acc:MGI:1935129]	chr8	1996.71	-0.104114	0.117368	-0.887074	0.375039	0.99309
ENSMUSG00000031722	15439	Hp	haptoglobin [Source:MGI Symbol;Acc:MGI:96211]	chr8	1.54795	0.907854	2.03848	0.445359	0.65606	0.99309
ENSMUSG00000031723	234723	Txnl4b	thioredoxin-like 4B [Source:MGI Symbol;Acc:MGI:2443724]	chr8	331.847	0.0253213	0.103103	0.245593	0.805998	0.99309
ENSMUSG00000031730	56749	Dhodh	dihydroorotate dehydrogenase [Source:MGI Symbol;Acc:MGI:1928378]	chr8	400.631	-0.0417333	0.104307	-0.400099	0.689084	0.99309
ENSMUSG00000031731	11765	Ap1g1	adaptor protein complex AP-1, gamma 1 subunit [Source:MGI Symbol;Acc:MGI:101919]	chr8	2188.88	-0.0268044	0.0766007	-0.349923	0.726396	0.99309
ENSMUSG00000031732	244650	Phlpp2	PH domain and leucine rich repeat protein phosphatase 2 [Source:MGI Symbol;Acc:MGI:2444928]	chr8	1053.81	-0.0537847	0.120654	-0.445777	0.655758	0.99309
ENSMUSG00000031737	54352	Irx5	Iroquois homeobox 5 [Source:MGI Symbol;Acc:MGI:1859086]	chr8	3.36235	-0.406282	1.15193	-0.352697	0.724316	0.99309
ENSMUSG00000031740	17390	Mmp2	matrix metallopeptidase 2 [Source:MGI Symbol;Acc:MGI:97009]	chr8	71.4259	0.83725	0.686257	1.22002	0.222456	0.99309
ENSMUSG00000031748	14681	Gnao1	guanine nucleotide binding protein, alpha O [Source:MGI Symbol;Acc:MGI:95775]	chr8	37605.3	-0.151635	0.137742	-1.10087	0.270955	0.99309
ENSMUSG00000031749	20444	St3gal2	ST3 beta-galactoside alpha-2,3-sialyltransferase 2 [Source:MGI Symbol;Acc:MGI:99427]	chr8	1796.57	0.159766	0.132919	1.20199	0.229369	0.99309
ENSMUSG00000031751	23802	Amfr	autocrine motility factor receptor [Source:MGI Symbol;Acc:MGI:1345634]	chr8	15028.8	-0.123073	0.1085	-1.13431	0.256663	0.99309
ENSMUSG00000031758	75796	Cdyl2	chromodomain protein, Y chromosome-like 2 [Source:MGI Symbol;Acc:MGI:1923046]	chr8	38.0994	-0.176159	0.307372	-0.573114	0.566567	0.99309
ENSMUSG00000031762	17750	Mt2	metallothionein 2 [Source:MGI Symbol;Acc:MGI:97172]	chr8	47199.4	-0.331115	0.296226	-1.11778	0.26366	0.99309
ENSMUSG00000031765	17748	Mt1	metallothionein 1 [Source:MGI Symbol;Acc:MGI:97171]	chr8	65405.7	-0.282658	0.216042	-1.30835	0.190756	0.99309
ENSMUSG00000031766	20497	Slc12a3	solute carrier family 12, member 3 [Source:MGI Symbol;Acc:MGI:108114]	chr8	1.55993	-1.04169	1.53217	-0.679878	0.496582	0.99309
ENSMUSG00000031767	67528	Nudt7	nudix (nucleoside diphosphate linked moiety X)-type motif 7 [Source:MGI Symbol;Acc:MGI:1914778]	chr8	467.156	0.123311	0.135755	0.908335	0.363701	0.99309
ENSMUSG00000031774	102122	Psme3ip1	proteasome activator subunit 3 interacting protein 1 [Source:MGI Symbol;Acc:MGI:1919637]	chr8	1480.81	-0.0535123	0.0720538	-0.742672	0.45768	0.99309
ENSMUSG00000031775	67801	Pllp	plasma membrane proteolipid [Source:MGI Symbol;Acc:MGI:1915051]	chr8	159.706	0.362513	0.648908	0.55865	0.5764	0.99309
ENSMUSG00000031776	107566	Arl2bp	ADP-ribosylation factor-like 2 binding protein [Source:MGI Symbol;Acc:MGI:1349429]	chr8	7642.33	-0.0526705	0.120277	-0.437911	0.661451	0.99309
ENSMUSG00000031778	20312	Cx3cl1	chemokine (C-X3-C motif) ligand 1 [Source:MGI Symbol;Acc:MGI:1097153]	chr8	1831.07	-0.188395	0.590999	-0.318774	0.749898	0.99309
ENSMUSG00000031780	20295	Ccl17	chemokine (C-C motif) ligand 17 [Source:MGI Symbol;Acc:MGI:1329039]	chr8	1.93981	-1.02418	1.57692	-0.649484	0.516026	0.99309
ENSMUSG00000031783	20021	Polr2c	polymerase (RNA) II (DNA directed) polypeptide C [Source:MGI Symbol;Acc:MGI:109299]	chr8	731.396	0.1051	0.0848299	1.23896	0.215362	0.99309
ENSMUSG00000031785	14766	Adgrg1	adhesion G protein-coupled receptor G1 [Source:MGI Symbol;Acc:MGI:1340051]	chr8	15795.3	0.174708	0.291416	0.599513	0.548831	0.99309
ENSMUSG00000031787	74187	Katnb1	katanin p80 (WD40-containing) subunit B 1 [Source:MGI Symbol;Acc:MGI:1921437]	chr8	505.544	0.0396867	0.129873	0.305581	0.759923	0.99309
ENSMUSG00000031788	16582	Kifc3	kinesin family member C3 [Source:MGI Symbol;Acc:MGI:109202]	chr8	3678.55	0.081035	0.171	0.47389	0.635579	0.99309
ENSMUSG00000031789	333329	Cngb1	cyclic nucleotide gated channel beta 1 [Source:MGI Symbol;Acc:MGI:2664102]	chr8	3.86734	-0.837466	0.885166	-0.946112	0.344091	0.99309
ENSMUSG00000031790	17388	Mmp15	matrix metallopeptidase 15 [Source:MGI Symbol;Acc:MGI:109320]	chr8	989.847	0.155909	0.204932	0.760783	0.446787	0.99309
ENSMUSG00000031792	101985	Usb1	U6 snRNA biogenesis 1 [Source:MGI Symbol;Acc:MGI:2142454]	chr8	215.391	-0.0561806	0.190975	-0.294177	0.768622	0.99309
ENSMUSG00000031796	14894	Cfap20	cilia and flagella associated protein 20 [Source:MGI Symbol;Acc:MGI:107428]	chr8	443.921	-0.0563751	0.142546	-0.395486	0.692484	0.99309
ENSMUSG00000031803	72297	B3gnt3	UDP-GlcNAc:betaGal beta-1,3-N-acetylglucosaminyltransferase 3 [Source:MGI Symbol;Acc:MGI:2152535]	chr8	2.96264	-0.766326	1.24203	-0.616997	0.537237	0.99309
ENSMUSG00000031807	66171	Pgls	6-phosphogluconolactonase [Source:MGI Symbol;Acc:MGI:1913421]	chr8	1300.82	0.0866765	0.136576	0.634639	0.525664	0.99309
ENSMUSG00000031812	67443	Map1lc3b	microtubule-associated protein 1 light chain 3 beta [Source:MGI Symbol;Acc:MGI:1914693]	chr8	12090.9	-0.040074	0.136415	-0.293766	0.768937	0.99309
ENSMUSG00000031813	73711	Mvb12a	multivesicular body subunit 12A [Source:MGI Symbol;Acc:MGI:1920961]	chr8	502.711	0.177762	0.151016	1.1771	0.239155	0.99309
ENSMUSG00000031818	12857	Cox4i1	cytochrome c oxidase subunit 4I1 [Source:MGI Symbol;Acc:MGI:88473]	chr8	17497	0.0856631	0.101369	0.845063	0.398075	0.99309
ENSMUSG00000031821	272551	Gins2	GINS complex subunit 2 (Psf2 homolog) [Source:MGI Symbol;Acc:MGI:1921019]	chr8	143.861	-0.162065	0.169201	-0.957823	0.338152	0.99309
ENSMUSG00000031823	102193	Zdhhc7	zinc finger, DHHC domain containing 7 [Source:MGI Symbol;Acc:MGI:2142662]	chr8	825.469	-0.0838967	0.0883086	-0.95004	0.342092	0.99309
ENSMUSG00000031824	234797	6430548M08Rik	RIKEN cDNA 6430548M08 gene [Source:MGI Symbol;Acc:MGI:2443793]	chr8	1335.61	0.186676	0.229968	0.81175	0.416935	0.99309
ENSMUSG00000031825	78892	Crispld2	cysteine-rich secretory protein LCCL domain containing 2 [Source:MGI Symbol;Acc:MGI:1926142]	chr8	531.51	0.272013	0.319717	0.850793	0.394884	0.99309
ENSMUSG00000031826	22224	Usp10	ubiquitin specific peptidase 10 [Source:MGI Symbol;Acc:MGI:894652]	chr8	1083.08	0.0716627	0.0886202	0.80865	0.418717	0.99309
ENSMUSG00000031827	72042	Cotl1	coactosin-like 1 (Dictyostelium) [Source:MGI Symbol;Acc:MGI:1919292]	chr8	5433.68	-0.127452	0.116564	-1.09341	0.274213	0.99309
ENSMUSG00000031828	234796	Klhl36	kelch-like 36 [Source:MGI Symbol;Acc:MGI:2385305]	chr8	232.878	0.0485614	0.137524	0.353112	0.724004	0.99309
ENSMUSG00000031833	546071	Mast3	microtubule associated serine/threonine kinase 3 [Source:MGI Symbol;Acc:MGI:2683541]	chr8	1051.4	0.193452	0.540932	0.357628	0.720622	0.99309
ENSMUSG00000031837	117148	Necab2	N-terminal EF-hand calcium binding protein 2 [Source:MGI Symbol;Acc:MGI:2152211]	chr8	277.265	0.357072	0.502648	0.710382	0.477467	0.99309
ENSMUSG00000031840	19339	Rab3a	RAB3A, member RAS oncogene family [Source:MGI Symbol;Acc:MGI:97843]	chr8	1747.81	0.467187	0.710208	0.657818	0.510655	0.99309
ENSMUSG00000031841	12554	Cdh13	cadherin 13 [Source:MGI Symbol;Acc:MGI:99551]	chr8	150.401	0.836469	0.966274	0.865664	0.386674	0.99309
ENSMUSG00000031843	68533	Mphosph6	M phase phosphoprotein 6 [Source:MGI Symbol;Acc:MGI:1915783]	chr8	378.177	-0.0949746	0.107899	-0.88022	0.37874	0.99309
ENSMUSG00000031844	15486	Hsd17b2	hydroxysteroid (17-beta) dehydrogenase 2 [Source:MGI Symbol;Acc:MGI:1096386]	chr8	1.74998	2.13514	1.77617	1.2021	0.229326	0.99309
ENSMUSG00000031845	63857	Bco1	beta-carotene oxygenase 1 [Source:MGI Symbol;Acc:MGI:1926923]	chr8	3.69657	-0.396658	1.06634	-0.371981	0.709907	0.99309
ENSMUSG00000031848	50783	Lsm4	LSM4 homolog, U6 small nuclear RNA and mRNA degradation associated [Source:MGI Symbol;Acc:MGI:1354692]	chr8	1026.28	0.185165	0.150539	1.23001	0.218692	0.99309
ENSMUSG00000031853	234878	Map3k21	mitogen-activated protein kinase kinase kinase 21 [Source:MGI Symbol;Acc:MGI:2385307]	chr8	14.7446	1.19865	0.924397	1.29668	0.19474	0.99309
ENSMUSG00000031858	74549	Mau2	MAU2 sister chromatid cohesion factor [Source:MGI Symbol;Acc:MGI:1921799]	chr8	547.059	0.0945061	0.107372	0.880177	0.378764	0.99309
ENSMUSG00000031860	80720	Pbx4	pre B cell leukemia homeobox 4 [Source:MGI Symbol;Acc:MGI:1931321]	chr8	73.9194	-0.287991	0.219116	-1.31433	0.188734	0.99309
ENSMUSG00000031864	70885	Ints10	integrator complex subunit 10 [Source:MGI Symbol;Acc:MGI:1918135]	chr8	700.403	-0.0874738	0.0793281	-1.10268	0.270164	0.99309
ENSMUSG00000031865	13191	Dctn1	dynactin 1 [Source:MGI Symbol;Acc:MGI:107745]	chr6	3490.89	0.0768516	0.127599	0.602289	0.546982	0.99309
ENSMUSG00000031870	18667	Pgr	progesterone receptor [Source:MGI Symbol;Acc:MGI:97567]	chr9	46.1622	-0.521664	0.710459	-0.734264	0.462788	0.99309
ENSMUSG00000031879	68523	Ciao2b	cytosolic iron-sulfur assembly component 2B [Source:MGI Symbol;Acc:MGI:1915773]	chr8	430.017	0.152134	0.119897	1.26888	0.204484	0.99309
ENSMUSG00000031883	12354	Car7	carbonic anhydrase 7 [Source:MGI Symbol;Acc:MGI:103100]	chr8	32.9032	0.429733	0.623762	0.688937	0.490863	0.99309
ENSMUSG00000031903	192654	Pla2g15	phospholipase A2, group XV [Source:MGI Symbol;Acc:MGI:2178076]	chr8	500.69	-0.126476	0.0986326	-1.28229	0.19974	0.99309
ENSMUSG00000031906	58994	Smpd3	sphingomyelin phosphodiesterase 3, neutral [Source:MGI Symbol;Acc:MGI:1927578]	chr8	744.68	0.0852261	0.205841	0.414038	0.678846	0.99309
ENSMUSG00000031907	22751	Zfp90	zinc finger protein 90 [Source:MGI Symbol;Acc:MGI:104786]	chr8	212.642	0.0602187	0.143205	0.420507	0.674115	0.99309
ENSMUSG00000031910	15118	Has3	hyaluronan synthase 3 [Source:MGI Symbol;Acc:MGI:109599]	chr8	5.93973	-0.611778	0.933065	-0.655665	0.51204	0.99309
ENSMUSG00000031913	116733	Vps4a	vacuolar protein sorting 4A [Source:MGI Symbol;Acc:MGI:1890520]	chr8	3193.77	0.0885292	0.0758313	1.16745	0.243029	0.99309
ENSMUSG00000031916	97484	Cog8	component of oligomeric golgi complex 8 [Source:MGI Symbol;Acc:MGI:2142885]	chr8	559.422	0.0508708	0.103808	0.490046	0.624102	0.99309
ENSMUSG00000031918	77116	Mtmr2	myotubularin related protein 2 [Source:MGI Symbol;Acc:MGI:1924366]	chr9	850.911	-0.0694574	0.0896493	-0.774768	0.438477	0.99309
ENSMUSG00000031921	21750	Terf2	telomeric repeat binding factor 2 [Source:MGI Symbol;Acc:MGI:1195972]	chr8	743.958	-0.0633339	0.0981024	-0.64559	0.518545	0.99309
ENSMUSG00000031922	74360	Cep57	centrosomal protein 57 [Source:MGI Symbol;Acc:MGI:1915551]	chr9	412.208	-0.0886691	0.109426	-0.810313	0.41776	0.99309
ENSMUSG00000031924	66427	Cyb5b	cytochrome b5 type B [Source:MGI Symbol;Acc:MGI:1913677]	chr8	9681.51	-0.123293	0.133347	-0.9246	0.355174	0.99309
ENSMUSG00000031925	270118	Maml2	mastermind like transcriptional coactivator 2 [Source:MGI Symbol;Acc:MGI:2389460]	chr9	1293.82	-0.191159	0.156213	-1.22371	0.221063	0.99309
ENSMUSG00000031927	69325	1700012B09Rik	RIKEN cDNA 1700012B09 gene [Source:MGI Symbol;Acc:MGI:1916575]	chr9	11.3214	0.495831	0.69439	0.714053	0.475195	0.99309
ENSMUSG00000031930	66894	Wwp2	WW domain containing E3 ubiquitin protein ligase 2 [Source:MGI Symbol;Acc:MGI:1914144]	chr8	848.373	0.0688148	0.092872	0.740963	0.458716	0.99309
ENSMUSG00000031931	56503	Ankrd49	ankyrin repeat domain 49 [Source:MGI Symbol;Acc:MGI:1930842]	chr9	259.693	-0.043016	0.131768	-0.326452	0.744082	0.99309
ENSMUSG00000031932	14608	Gpr83	G protein-coupled receptor 83 [Source:MGI Symbol;Acc:MGI:95712]	chr9	38.428	0.243839	0.739297	0.329825	0.741532	0.99309
ENSMUSG00000031934	55991	Panx1	pannexin 1 [Source:MGI Symbol;Acc:MGI:1860055]	chr9	80.5195	-0.688192	0.6381	-1.0785	0.28081	0.99309
ENSMUSG00000031935	234959	Med17	mediator complex subunit 17 [Source:MGI Symbol;Acc:MGI:2182585]	chr9	641.855	-0.0880031	0.109928	-0.800554	0.42339	0.99309
ENSMUSG00000031938	70984	4931406C07Rik	RIKEN cDNA 4931406C07 gene [Source:MGI Symbol;Acc:MGI:1918234]	chr9	2651.69	0.0553936	0.123967	0.446841	0.65499	0.99309
ENSMUSG00000031939	75316	Taf1d	TATA-box binding protein associated factor, RNA polymerase I, D [Source:MGI Symbol;Acc:MGI:1922566]	chr9	43.0225	0.151136	0.306266	0.493479	0.621674	0.99309
ENSMUSG00000031951	234740	Tmem231	transmembrane protein 231 [Source:MGI Symbol;Acc:MGI:2685024]	chr8	187.775	0.0794605	0.177253	0.44829	0.653944	0.99309
ENSMUSG00000031952	56773	Chst5	carbohydrate (N-acetylglucosamine 6-O) sulfotransferase 5 [Source:MGI Symbol;Acc:MGI:1931825]	chr8	2.66912	1.13885	1.4518	0.78444	0.432782	0.99309
ENSMUSG00000031955	12927	Bcar1	breast cancer anti-estrogen resistance 1 [Source:MGI Symbol;Acc:MGI:108091]	chr8	1351.99	0.162798	0.130033	1.25197	0.210579	0.99309
ENSMUSG00000031958	52815	Ldhd	lactate dehydrogenase D [Source:MGI Symbol;Acc:MGI:106428]	chr8	410.175	0.189096	0.1733	1.09114	0.275209	0.99309
ENSMUSG00000031962	12555	Cdh15	cadherin 15 [Source:MGI Symbol;Acc:MGI:106672]	chr8	22.1572	-0.525459	0.528446	-0.994347	0.320054	0.99309
ENSMUSG00000031967	114896	Afg3l1	AFG3-like AAA ATPase 1 [Source:MGI Symbol;Acc:MGI:1928277]	chr8	1301.53	0.0486354	0.0886449	0.548655	0.583242	0.99309
ENSMUSG00000031970	72185	Dbndd1	dysbindin (dystrobrevin binding protein 1) domain containing 1 [Source:MGI Symbol;Acc:MGI:1919435]	chr8	26.7354	0.570016	0.611735	0.931802	0.351439	0.99309
ENSMUSG00000031974	56199	Abcb10	ATP-binding cassette, sub-family B (MDR/TAP), member 10 [Source:MGI Symbol;Acc:MGI:1860508]	chr8	956.674	0.106422	0.148087	0.718643	0.472361	0.99309
ENSMUSG00000031976	382038	Urb2	URB2 ribosome biogenesis 2 homolog (S. cerevisiae) [Source:MGI Symbol;Acc:MGI:2681124]	chr8	236.75	-0.0733756	0.179415	-0.408971	0.682561	0.99309
ENSMUSG00000031979	76332	Cog2	component of oligomeric golgi complex 2 [Source:MGI Symbol;Acc:MGI:1923582]	chr8	778.94	0.119705	0.104669	1.14364	0.252771	0.99309
ENSMUSG00000031980	11606	Agt	angiotensinogen (serpin peptidase inhibitor, clade A, member 8) [Source:MGI Symbol;Acc:MGI:87963]	chr8	12603.6	0.189234	0.254168	0.744524	0.45656	0.99309
ENSMUSG00000031982	68865	Arv1	ARV1 homolog, fatty acid homeostasis modulator [Source:MGI Symbol;Acc:MGI:1916115]	chr8	45.5233	-0.202167	0.24185	-0.835918	0.403201	0.99309
ENSMUSG00000031984	66523	2810004N23Rik	RIKEN cDNA 2810004N23 gene [Source:MGI Symbol;Acc:MGI:1913773]	chr8	1238.84	-0.131908	0.12646	-1.04308	0.296911	0.99309
ENSMUSG00000031985	14712	Gnpat	glyceronephosphate O-acyltransferase [Source:MGI Symbol;Acc:MGI:1343460]	chr8	1301.15	-0.126348	0.0970362	-1.30207	0.192894	0.99309
ENSMUSG00000031986	244666	Sprtn	SprT-like N-terminal domain [Source:MGI Symbol;Acc:MGI:2685351]	chr8	245.206	0.03921	0.145976	0.268606	0.788233	0.99309
ENSMUSG00000031987	112405	Egln1	egl-9 family hypoxia-inducible factor 1 [Source:MGI Symbol;Acc:MGI:1932286]	chr8	3739.84	-0.029427	0.0908402	-0.323942	0.745982	0.99309
ENSMUSG00000031988	69091	Vps26b	VPS26 retromer complex component B [Source:MGI Symbol;Acc:MGI:1917656]	chr9	2799.78	-0.0581036	0.0587039	-0.989776	0.322284	0.99309
ENSMUSG00000031990	83964	Jam3	junction adhesion molecule 3 [Source:MGI Symbol;Acc:MGI:1933825]	chr9	930.416	-0.053316	0.0971142	-0.549003	0.583004	0.99309
ENSMUSG00000031993	102607	Snx19	sorting nexin 19 [Source:MGI Symbol;Acc:MGI:1921581]	chr9	1637.79	-0.0750589	0.0762552	-0.984313	0.324962	0.99309
ENSMUSG00000031994	30806	Adamts8	a disintegrin-like and metallopeptidase (reprolysin type) with thrombospondin type 1 motif, 8 [Source:MGI Symbol;Acc:MGI:1353468]	chr9	14.4916	0.334805	0.769986	0.434819	0.663694	0.99309
ENSMUSG00000032000	11796	Birc3	baculoviral IAP repeat-containing 3 [Source:MGI Symbol;Acc:MGI:1197007]	chr9	118.097	-0.261576	0.224308	-1.16615	0.243555	0.99309
ENSMUSG00000032002	76863	Dcun1d5	DCN1, defective in cullin neddylation 1, domain containing 5 (S. cerevisiae) [Source:MGI Symbol;Acc:MGI:1924113]	chr9	845.84	-0.0636662	0.0964258	-0.660261	0.509086	0.99309
ENSMUSG00000032006	71785	Pdgfd	platelet-derived growth factor, D polypeptide [Source:MGI Symbol;Acc:MGI:1919035]	chr9	757.727	0.0772766	0.181645	0.425426	0.670526	0.99309
ENSMUSG00000032010	53376	Usp2	ubiquitin specific peptidase 2 [Source:MGI Symbol;Acc:MGI:1858178]	chr9	2313.01	-0.11088	0.338047	-0.328003	0.742909	0.99309
ENSMUSG00000032012	58235	Nectin1	nectin cell adhesion molecule 1 [Source:MGI Symbol;Acc:MGI:1926483]	chr9	185.161	0.238265	0.464035	0.513464	0.607627	0.99309
ENSMUSG00000032013	72169	Trim29	tripartite motif-containing 29 [Source:MGI Symbol;Acc:MGI:1919419]	chr9	76.359	0.226834	0.32377	0.700602	0.483551	0.99309
ENSMUSG00000032014	102644	Oaf	out at first homolog [Source:MGI Symbol;Acc:MGI:94852]	chr9	3400.36	-0.0822565	0.199427	-0.412464	0.68	0.99309
ENSMUSG00000032015	18988	Pou2f3	POU domain, class 2, transcription factor 3 [Source:MGI Symbol;Acc:MGI:102565]	chr9	3.4253	1.2464	0.959093	1.29956	0.193753	0.99309
ENSMUSG00000032018	235293	Sc5d	sterol-C5-desaturase [Source:MGI Symbol;Acc:MGI:1353611]	chr9	6210.12	-0.0324088	0.131438	-0.24657	0.805241	0.99309
ENSMUSG00000032020	72828	Ubash3b	ubiquitin associated and SH3 domain containing, B [Source:MGI Symbol;Acc:MGI:1920078]	chr9	280.503	-0.0834771	0.228802	-0.364844	0.715228	0.99309
ENSMUSG00000032023	70989	Jhy	junctional cadherin complex regulator [Source:MGI Symbol;Acc:MGI:1918239]	chr9	4.31003	1.06424	1.25256	0.84965	0.39552	0.99309
ENSMUSG00000032033	12023	Barx2	BarH-like homeobox 2 [Source:MGI Symbol;Acc:MGI:109617]	chr9	6.17961	-0.194947	0.790372	-0.246652	0.805177	0.99309
ENSMUSG00000032035	23871	Ets1	E26 avian leukemia oncogene 1, 5' domain [Source:MGI Symbol;Acc:MGI:95455]	chr9	60.3023	0.51909	0.452707	1.14664	0.251532	0.99309
ENSMUSG00000032036	67703	Kirrel3	kirre like nephrin family adhesion molecule 3 [Source:MGI Symbol;Acc:MGI:1914953]	chr9	1561.06	0.097445	0.186308	0.523031	0.600953	0.99309
ENSMUSG00000032038	20443	St3gal4	ST3 beta-galactoside alpha-2,3-sialyltransferase 4 [Source:MGI Symbol;Acc:MGI:1316743]	chr9	3317.41	-0.191076	0.176489	-1.08265	0.278964	0.99309
ENSMUSG00000032042	67398	Srpr	signal recognition particle receptor ('docking protein') [Source:MGI Symbol;Acc:MGI:1914648]	chr9	1770.26	0.0291102	0.0880168	0.330734	0.740845	0.99309
ENSMUSG00000032044	71989	Rpusd4	RNA pseudouridylate synthase domain containing 4 [Source:MGI Symbol;Acc:MGI:1919239]	chr9	230.783	-0.0414499	0.157413	-0.26332	0.792304	0.99309
ENSMUSG00000032047	110446	Acat1	acetyl-Coenzyme A acetyltransferase 1 [Source:MGI Symbol;Acc:MGI:87870]	chr9	3849.8	-0.0509461	0.0972826	-0.523692	0.600492	0.99309
ENSMUSG00000032050	19684	Rdx	radixin [Source:MGI Symbol;Acc:MGI:97887]	chr9	5367.46	-0.0783867	0.100573	-0.779399	0.435745	0.99309
ENSMUSG00000032053	18985	Pou2af1	POU domain, class 2, associating factor 1 [Source:MGI Symbol;Acc:MGI:105086]	chr9	1.35927	1.91493	1.95779	0.978106	0.328022	0.99309
ENSMUSG00000032057	235345	Hoatz	HOATZ cilia and flagella associated protein [Source:MGI Symbol;Acc:MGI:1921013]	chr9	7.56476	0.672829	1.2644	0.532133	0.594634	0.99309
ENSMUSG00000032059	102580	Alg9	asparagine-linked glycosylation 9 (alpha 1,2 mannosyltransferase) [Source:MGI Symbol;Acc:MGI:1924753]	chr9	641.547	-0.0921674	0.10158	-0.907336	0.364229	0.99309
ENSMUSG00000032066	170752	Bco2	beta-carotene oxygenase 2 [Source:MGI Symbol;Acc:MGI:2177469]	chr9	726.792	-0.073996	0.126145	-0.586595	0.557476	0.99309
ENSMUSG00000032068	76509	Plet1	placenta expressed transcript 1 [Source:MGI Symbol;Acc:MGI:1923759]	chr9	3.0265	1.21461	0.95073	1.27756	0.201405	0.99309
ENSMUSG00000032077	215051	Bud13	BUD13 homolog [Source:MGI Symbol;Acc:MGI:2443443]	chr9	174.887	-0.0665532	0.202141	-0.329241	0.741973	0.99309
ENSMUSG00000032078	22687	Zpr1	ZPR1 zinc finger [Source:MGI Symbol;Acc:MGI:1330262]	chr9	572.88	0.0431751	0.104408	0.413522	0.679224	0.99309
ENSMUSG00000032081	11814	Apoc3	apolipoprotein C-III [Source:MGI Symbol;Acc:MGI:88055]	chr9	67.0486	0.439398	0.407242	1.07896	0.280606	0.99309
ENSMUSG00000032086	23821	Bace1	beta-site APP cleaving enzyme 1 [Source:MGI Symbol;Acc:MGI:1346542]	chr9	1192.6	-0.0506051	0.141526	-0.357568	0.720666	0.99309
ENSMUSG00000032087	114873	Dscaml1	DS cell adhesion molecule like 1 [Source:MGI Symbol;Acc:MGI:2150309]	chr9	135.894	0.290013	0.771298	0.376006	0.706912	0.99309
ENSMUSG00000032093	12501	Cd3e	CD3 antigen, epsilon polypeptide [Source:MGI Symbol;Acc:MGI:88332]	chr9	1.4658	1.73707	1.79824	0.965983	0.334053	0.99309
ENSMUSG00000032101	30959	Ddx25	DEAD box helicase 25 [Source:MGI Symbol;Acc:MGI:1353582]	chr9	521.208	-0.112851	0.136309	-0.827902	0.407726	0.99309
ENSMUSG00000032103	67049	Pus3	pseudouridine synthase 3 [Source:MGI Symbol;Acc:MGI:1914299]	chr9	229.427	0.0905997	0.155299	0.583389	0.559632	0.99309
ENSMUSG00000032109	270151	Nlrx1	NLR family member X1 [Source:MGI Symbol;Acc:MGI:2429611]	chr9	364.396	0.0383145	0.15394	0.248893	0.803444	0.99309
ENSMUSG00000032110	11451	Acrv1	acrosomal vesicle protein 1 [Source:MGI Symbol;Acc:MGI:104590]	chr9	1.64247	1.00656	1.4983	0.671801	0.50171	0.99309
ENSMUSG00000032112	60409	Trappc4	trafficking protein particle complex 4 [Source:MGI Symbol;Acc:MGI:1926211]	chr9	997.56	-0.103507	0.0846352	-1.22298	0.221339	0.99309
ENSMUSG00000032115	12282	Hyou1	hypoxia up-regulated 1 [Source:MGI Symbol;Acc:MGI:108030]	chr9	1354.96	0.0256692	0.10689	0.240147	0.810217	0.99309
ENSMUSG00000032116	16430	Stt3a	STT3, subunit of the oligosaccharyltransferase complex, homolog A (S. cerevisiae) [Source:MGI Symbol;Acc:MGI:105124]	chr9	1390.25	-0.108122	0.108344	-0.997955	0.318301	0.99309
ENSMUSG00000032119	102423	Hinfp	histone H4 transcription factor [Source:MGI Symbol;Acc:MGI:2429620]	chr9	315.557	-0.135718	0.156848	-0.865286	0.386882	0.99309
ENSMUSG00000032120	71764	C2cd2l	C2 calcium-dependent domain containing 2-like [Source:MGI Symbol;Acc:MGI:1919014]	chr9	1185.67	0.153883	0.262642	0.585905	0.55794	0.99309
ENSMUSG00000032121	66279	Tmem218	transmembrane protein 218 [Source:MGI Symbol;Acc:MGI:1913529]	chr9	651.292	-0.118579	0.156077	-0.759747	0.447406	0.99309
ENSMUSG00000032122	56857	Slc37a2	solute carrier family 37 (glycerol-3-phosphate transporter), member 2 [Source:MGI Symbol;Acc:MGI:1929693]	chr9	195.368	0.522539	0.733886	0.712017	0.476454	0.99309
ENSMUSG00000032125	74144	Robo4	roundabout guidance receptor 4 [Source:MGI Symbol;Acc:MGI:1921394]	chr9	9.01765	0.679559	0.951185	0.714435	0.474958	0.99309
ENSMUSG00000032128	19649	Robo3	roundabout guidance receptor 3 [Source:MGI Symbol;Acc:MGI:1343102]	chr9	3.95583	1.68836	1.40862	1.1986	0.230685	0.99309
ENSMUSG00000032131	192663	Abcg4	ATP binding cassette subfamily G member 4 [Source:MGI Symbol;Acc:MGI:1890594]	chr9	672.616	-0.0595892	0.103785	-0.574161	0.565859	0.99309
ENSMUSG00000032135	84004	Mcam	melanoma cell adhesion molecule [Source:MGI Symbol;Acc:MGI:1933966]	chr9	36.1859	0.25428	0.620817	0.409589	0.682107	0.99309
ENSMUSG00000032171	23988	Pin1	peptidyl-prolyl cis/trans isomerase, NIMA-interacting 1 [Source:MGI Symbol;Acc:MGI:1346036]	chr9	1245.07	0.0843995	0.0953151	0.885479	0.375898	0.99309
ENSMUSG00000032174	15898	Icam5	intercellular adhesion molecule 5, telencephalin [Source:MGI Symbol;Acc:MGI:109430]	chr9	582.144	0.540783	1.02055	0.529895	0.596185	0.99309
ENSMUSG00000032175	54721	Tyk2	tyrosine kinase 2 [Source:MGI Symbol;Acc:MGI:1929470]	chr9	187.016	-0.160486	0.137773	-1.16485	0.244078	0.99309
ENSMUSG00000032177	18577	Pde4a	phosphodiesterase 4A, cAMP specific [Source:MGI Symbol;Acc:MGI:99558]	chr9	812.434	0.100399	0.195961	0.512339	0.608414	0.99309
ENSMUSG00000032178	16201	Ilf3	interleukin enhancer binding factor 3 [Source:MGI Symbol;Acc:MGI:1339973]	chr9	1481.56	-0.0481893	0.101753	-0.473588	0.635793	0.99309
ENSMUSG00000032181	20255	Scg3	secretogranin III [Source:MGI Symbol;Acc:MGI:103032]	chr9	56770	0.0733034	0.143034	0.512491	0.608308	0.99309
ENSMUSG00000032184	70082	Lysmd2	LysM, putative peptidoglycan-binding, domain containing 2 [Source:MGI Symbol;Acc:MGI:1917332]	chr9	1904.99	0.0399228	0.0758652	0.526234	0.598726	0.99309
ENSMUSG00000032186	50876	Tmod2	tropomodulin 2 [Source:MGI Symbol;Acc:MGI:1355335]	chr9	22770.7	-0.0780778	0.0889203	-0.878064	0.379909	0.99309
ENSMUSG00000032187	20586	Smarca4	SWI/SNF related, matrix associated, actin dependent regulator of chromatin, subfamily a, member 4 [Source:MGI Symbol;Acc:MGI:88192]	chr9	2222.51	-0.109032	0.145778	-0.747935	0.454499	0.99309
ENSMUSG00000032194	235041	Kank2	KN motif and ankyrin repeat domains 2 [Source:MGI Symbol;Acc:MGI:2384568]	chr9	1300.15	0.212238	0.172295	1.23183	0.218012	0.99309
ENSMUSG00000032202	11891	Rab27a	RAB27A, member RAS oncogene family [Source:MGI Symbol;Acc:MGI:1861441]	chr9	34.2079	0.377653	0.53325	0.70821	0.478815	0.99309
ENSMUSG00000032204	64008	Aqp9	aquaporin 9 [Source:MGI Symbol;Acc:MGI:1891066]	chr9	277.01	0.214355	0.277759	0.771732	0.440273	0.99309
ENSMUSG00000032215	225215	Rsl24d1	ribosomal L24 domain containing 1 [Source:MGI Symbol;Acc:MGI:2681840]	chr9	846.424	0.0775997	0.098215	0.7901	0.429469	0.99309
ENSMUSG00000032216	17999	Nedd4	neural precursor cell expressed, developmentally down-regulated 4 [Source:MGI Symbol;Acc:MGI:97297]	chr9	17171.8	-0.0593807	0.0835495	-0.710725	0.477255	0.99309
ENSMUSG00000032218	12442	Ccnb2	cyclin B2 [Source:MGI Symbol;Acc:MGI:88311]	chr9	2.69783	0.479132	1.43793	0.333208	0.738977	0.99309
ENSMUSG00000032224	76886	Fam81a	family with sequence similarity 81, member A [Source:MGI Symbol;Acc:MGI:1924136]	chr9	808.826	0.215453	0.382735	0.562929	0.573483	0.99309
ENSMUSG00000032228	21406	Tcf12	transcription factor 12 [Source:MGI Symbol;Acc:MGI:101877]	chr9	2245.88	-0.0805835	0.0930552	-0.865976	0.386504	0.99309
ENSMUSG00000032231	12306	Anxa2	annexin A2 [Source:MGI Symbol;Acc:MGI:88246]	chr9	574.577	0.364195	0.350771	1.03827	0.299145	0.99309
ENSMUSG00000032238	19883	Rora	RAR-related orphan receptor alpha [Source:MGI Symbol;Acc:MGI:104661]	chr9	3385.59	-0.125931	0.182941	-0.688371	0.491219	0.99309
ENSMUSG00000032244	14155	Fem1b	fem 1 homolog b [Source:MGI Symbol;Acc:MGI:1335087]	chr9	2396.7	0.0250732	0.0888301	0.28226	0.777744	0.99309
ENSMUSG00000032249	11737	Anp32a	acidic (leucine-rich) nuclear phosphoprotein 32 family, member A [Source:MGI Symbol;Acc:MGI:108447]	chr9	5089.04	-0.0808379	0.100777	-0.802149	0.422467	0.99309
ENSMUSG00000032251	65099	Irak1bp1	interleukin-1 receptor-associated kinase 1 binding protein 1 [Source:MGI Symbol;Acc:MGI:1929475]	chr9	389.27	-0.0610538	0.0902663	-0.676374	0.498803	0.99309
ENSMUSG00000032263	12040	Bckdhb	branched chain ketoacid dehydrogenase E1, beta polypeptide [Source:MGI Symbol;Acc:MGI:88137]	chr9	543.739	0.111031	0.109349	1.01538	0.309925	0.99309
ENSMUSG00000032267	235323	Usp28	ubiquitin specific peptidase 28 [Source:MGI Symbol;Acc:MGI:2442293]	chr9	255.306	-0.0415007	0.164522	-0.25225	0.800848	0.99309
ENSMUSG00000032269	15561	Htr3a	5-hydroxytryptamine (serotonin) receptor 3A [Source:MGI Symbol;Acc:MGI:96282]	chr9	28.4573	0.465451	0.821018	0.56692	0.570769	0.99309
ENSMUSG00000032279	67834	Idh3a	isocitrate dehydrogenase 3 (NAD+) alpha [Source:MGI Symbol;Acc:MGI:1915084]	chr9	3953.74	0.111972	0.106927	1.04718	0.295016	0.99309
ENSMUSG00000032285	58233	Dnaja4	DnaJ heat shock protein family (Hsp40) member A4 [Source:MGI Symbol;Acc:MGI:1927638]	chr9	1237.19	-0.138683	0.12055	-1.15042	0.249972	0.99309
ENSMUSG00000032288	102462	Imp3	IMP3, U3 small nucleolar ribonucleoprotein [Source:MGI Symbol;Acc:MGI:1916119]	chr9	819.58	0.0586298	0.106384	0.551114	0.581555	0.99309
ENSMUSG00000032293	64602	Ireb2	iron responsive element binding protein 2 [Source:MGI Symbol;Acc:MGI:1928268]	chr9	1883.28	0.0374637	0.0875901	0.427716	0.668858	0.99309
ENSMUSG00000032294	18746	Pkm	pyruvate kinase, muscle [Source:MGI Symbol;Acc:MGI:97591]	chr9	31854.4	-0.019215	0.063167	-0.304194	0.76098	0.99309
ENSMUSG00000032295	73744	Man2c1	mannosidase, alpha, class 2C, member 1 [Source:MGI Symbol;Acc:MGI:1920994]	chr9	743.476	0.10694	0.109002	0.981078	0.326554	0.99309
ENSMUSG00000032297	76183	Celf6	CUGBP, Elav-like family member 6 [Source:MGI Symbol;Acc:MGI:1923433]	chr9	57.3856	0.178801	0.695391	0.257123	0.797084	0.99309
ENSMUSG00000032298	72774	Neil1	nei endonuclease VIII-like 1 (E. coli) [Source:MGI Symbol;Acc:MGI:1920024]	chr9	109.947	-0.125434	0.205836	-0.609386	0.542269	0.99309
ENSMUSG00000032300	74211	1700017B05Rik	RIKEN cDNA 1700017B05 gene [Source:MGI Symbol;Acc:MGI:1921461]	chr9	897.492	0.0382996	0.162165	0.236176	0.813296	0.99309
ENSMUSG00000032301	26441	Psma4	proteasome subunit alpha 4 [Source:MGI Symbol;Acc:MGI:1347060]	chr9	2480.28	-0.0659496	0.0625956	-1.05358	0.292075	0.99309
ENSMUSG00000032303	110834	Chrna3	cholinergic receptor, nicotinic, alpha polypeptide 3 [Source:MGI Symbol;Acc:MGI:87887]	chr9	1.38948	1.32973	1.89693	0.700992	0.483308	0.99309
ENSMUSG00000032305	78323	Fam219b	family with sequence similarity 219, member B [Source:MGI Symbol;Acc:MGI:1925573]	chr9	571.968	-0.0274334	0.108849	-0.252031	0.801017	0.99309
ENSMUSG00000032307	109161	Ube2q2	ubiquitin-conjugating enzyme E2Q family member 2 [Source:MGI Symbol;Acc:MGI:2388672]	chr9	923.854	-0.0696782	0.0982807	-0.708971	0.478342	0.99309
ENSMUSG00000032309	71999	Fbxo22	F-box protein 22 [Source:MGI Symbol;Acc:MGI:1926014]	chr9	933.704	0.0307263	0.0764982	0.401661	0.687933	0.99309
ENSMUSG00000032311	83961	Nrg4	neuregulin 4 [Source:MGI Symbol;Acc:MGI:1933833]	chr9	1.81388	-0.556518	1.28711	-0.432378	0.665467	0.99309
ENSMUSG00000032312	12988	Csk	c-src tyrosine kinase [Source:MGI Symbol;Acc:MGI:88537]	chr9	1169.37	0.108057	0.131224	0.823456	0.410249	0.99309
ENSMUSG00000032316	102414	Clk3	CDC-like kinase 3 [Source:MGI Symbol;Acc:MGI:1098670]	chr9	705.074	-0.0548582	0.141051	-0.388924	0.697332	0.99309
ENSMUSG00000032322	19200	Pstpip1	proline-serine-threonine phosphatase-interacting protein 1 [Source:MGI Symbol;Acc:MGI:1321396]	chr9	88.5856	0.175576	0.297221	0.590724	0.554705	0.99309
ENSMUSG00000032323	13070	Cyp11a1	cytochrome P450, family 11, subfamily a, polypeptide 1 [Source:MGI Symbol;Acc:MGI:88582]	chr9	2.56019	1.10248	1.38224	0.797605	0.4251	0.99309
ENSMUSG00000032324	56434	Tspan3	tetraspanin 3 [Source:MGI Symbol;Acc:MGI:1928098]	chr9	32429.1	-0.107931	0.110752	-0.974531	0.329793	0.99309
ENSMUSG00000032328	69981	Tmem30a	transmembrane protein 30A [Source:MGI Symbol;Acc:MGI:106402]	chr9	9418.92	-0.0431703	0.0874355	-0.493738	0.621491	0.99309
ENSMUSG00000032330	12866	Cox7a2	cytochrome c oxidase subunit 7A2 [Source:MGI Symbol;Acc:MGI:1316715]	chr9	3547.53	0.0921611	0.116753	0.789366	0.429898	0.99309
ENSMUSG00000032333	69106	Stoml1	stomatin-like 1 [Source:MGI Symbol;Acc:MGI:1916356]	chr9	1014.35	-0.0583168	0.100925	-0.577823	0.563383	0.99309
ENSMUSG00000032334	16949	Loxl1	lysyl oxidase-like 1 [Source:MGI Symbol;Acc:MGI:106096]	chr9	284.421	0.328997	0.336478	0.977766	0.32819	0.99309
ENSMUSG00000032336	20320	Nptn	neuroplastin [Source:MGI Symbol;Acc:MGI:108077]	chr9	6090.35	0.0676656	0.121076	0.558867	0.576252	0.99309
ENSMUSG00000032338	330953	Hcn4	hyperpolarization-activated, cyclic nucleotide-gated K+ 4 [Source:MGI Symbol;Acc:MGI:1298209]	chr9	6.2248	1.10876	1.0066	1.1015	0.27068	0.99309
ENSMUSG00000032344	214763	Cgas	cyclic GMP-AMP synthase [Source:MGI Symbol;Acc:MGI:2442261]	chr9	3.6557	-1.17912	1.10001	-1.07192	0.283756	0.99309
ENSMUSG00000032352	214345	Lrrc1	leucine rich repeat containing 1 [Source:MGI Symbol;Acc:MGI:2442313]	chr9	510.647	-0.0462207	0.132734	-0.348221	0.727674	0.99309
ENSMUSG00000032353	66111	Tmed3	transmembrane p24 trafficking protein 3 [Source:MGI Symbol;Acc:MGI:1913361]	chr9	1354.74	0.157416	0.123021	1.27959	0.200691	0.99309
ENSMUSG00000032355	69642	Mlip	muscular LMNA-interacting protein [Source:MGI Symbol;Acc:MGI:1916892]	chr9	82.0794	0.434514	0.463054	0.938366	0.348056	0.99309
ENSMUSG00000032360	387285	Hcrtr2	hypocretin (orexin) receptor 2 [Source:MGI Symbol;Acc:MGI:2680765]	chr9	5.47467	-0.387457	1.10034	-0.352127	0.724743	0.99309
ENSMUSG00000032363	108153	Adamts7	a disintegrin-like and metallopeptidase (reprolysin type) with thrombospondin type 1 motif, 7 [Source:MGI Symbol;Acc:MGI:1347346]	chr9	3.45473	0.422726	1.11982	0.377496	0.705805	0.99309
ENSMUSG00000032366	22003	Tpm1	tropomyosin 1, alpha [Source:MGI Symbol;Acc:MGI:98809]	chr9	1064.09	0.147068	0.252167	0.583216	0.559748	0.99309
ENSMUSG00000032369	22038	Plscr1	phospholipid scramblase 1 [Source:MGI Symbol;Acc:MGI:893575]	chr9	304.466	0.057776	0.183047	0.315635	0.75228	0.99309
ENSMUSG00000032372	18828	Plscr2	phospholipid scramblase 2 [Source:MGI Symbol;Acc:MGI:1270860]	chr9	369.821	-0.186514	0.208377	-0.895079	0.370745	0.99309
ENSMUSG00000032374	26432	Plod2	procollagen lysine, 2-oxoglutarate 5-dioxygenase 2 [Source:MGI Symbol;Acc:MGI:1347007]	chr9	275.629	-0.0916213	0.173976	-0.526632	0.598449	0.99309
ENSMUSG00000032376	235441	Usp3	ubiquitin specific peptidase 3 [Source:MGI Symbol;Acc:MGI:2152450]	chr9	444.312	0.068591	0.108534	0.631978	0.527401	0.99309
ENSMUSG00000032377	235527	Plscr4	phospholipid scramblase 4 [Source:MGI Symbol;Acc:MGI:2143267]	chr9	554.462	-0.152313	0.180454	-0.844053	0.39864	0.99309
ENSMUSG00000032381	68250	Ciao2a	cytosolic iron-sulfur assembly component 2A [Source:MGI Symbol;Acc:MGI:1915500]	chr9	1338.75	-0.0416465	0.115101	-0.361827	0.717481	0.99309
ENSMUSG00000032382	56440	Snx1	sorting nexin 1 [Source:MGI Symbol;Acc:MGI:1928395]	chr9	1752.93	-0.0381137	0.0775793	-0.491288	0.623223	0.99309
ENSMUSG00000032383	19035	Ppib	peptidylprolyl isomerase B [Source:MGI Symbol;Acc:MGI:97750]	chr9	4034.24	0.0506049	0.109341	0.462819	0.643494	0.99309
ENSMUSG00000032386	56404	Trip4	thyroid hormone receptor interactor 4 [Source:MGI Symbol;Acc:MGI:1928469]	chr9	1483.79	-0.0952488	0.0771063	-1.23529	0.216721	0.99309
ENSMUSG00000032387	71973	Rbpms2	RNA binding protein with multiple splicing 2 [Source:MGI Symbol;Acc:MGI:1919223]	chr9	329.526	-0.106063	0.156773	-0.676542	0.498697	0.99309
ENSMUSG00000032388	27965	Spg21	SPG21, maspardin [Source:MGI Symbol;Acc:MGI:106403]	chr9	1352.42	-0.0922543	0.112134	-0.822717	0.410669	0.99309
ENSMUSG00000032392	214424	Parp16	poly (ADP-ribose) polymerase family, member 16 [Source:MGI Symbol;Acc:MGI:2446133]	chr9	108.987	-0.200783	0.181845	-1.10414	0.269531	0.99309
ENSMUSG00000032393	74388	Dpp8	dipeptidylpeptidase 8 [Source:MGI Symbol;Acc:MGI:1921638]	chr9	7653.53	-0.130336	0.144399	-0.90261	0.366733	0.99309
ENSMUSG00000032394	19289	Igdcc3	immunoglobulin superfamily, DCC subclass, member 3 [Source:MGI Symbol;Acc:MGI:1202390]	chr9	73.0469	0.270609	0.257592	1.05054	0.293471	0.99309
ENSMUSG00000032396	213550	Dis3l	DIS3 like exosome 3'-5' exoribonuclease [Source:MGI Symbol;Acc:MGI:2143272]	chr9	810.821	0.0332842	0.0860159	0.386954	0.69879	0.99309
ENSMUSG00000032397	66131	Tipin	timeless interacting protein [Source:MGI Symbol;Acc:MGI:1921571]	chr9	618.871	-0.179792	0.136801	-1.31426	0.188759	0.99309
ENSMUSG00000032398	330959	Snapc5	small nuclear RNA activating complex, polypeptide 5 [Source:MGI Symbol;Acc:MGI:1914282]	chr9	991.048	0.150816	0.139286	1.08279	0.278904	0.99309
ENSMUSG00000032400	68014	Zwilch	zwilch kinetochore protein [Source:MGI Symbol;Acc:MGI:1915264]	chr9	34.1296	-0.33156	0.27148	-1.22131	0.22197	0.99309
ENSMUSG00000032401	235435	Lctl	lactase-like [Source:MGI Symbol;Acc:MGI:2183549]	chr9	1.30306	0.87843	1.75124	0.501605	0.615945	0.99309
ENSMUSG00000032402	17127	Smad3	SMAD family member 3 [Source:MGI Symbol;Acc:MGI:1201674]	chr9	1446.18	-0.0450154	0.121414	-0.370761	0.710816	0.99309
ENSMUSG00000032405	56469	Pias1	protein inhibitor of activated STAT 1 [Source:MGI Symbol;Acc:MGI:1913125]	chr9	1877.15	-0.121634	0.0937093	-1.298	0.194289	0.99309
ENSMUSG00000032407	67958	U2surp	U2 snRNP-associated SURP domain containing [Source:MGI Symbol;Acc:MGI:1915208]	chr9	908.358	-0.129515	0.103245	-1.25444	0.209684	0.99309
ENSMUSG00000032409	245000	Atr	ataxia telangiectasia and Rad3 related [Source:MGI Symbol;Acc:MGI:108028]	chr9	202.915	-0.173405	0.211472	-0.819989	0.412223	0.99309
ENSMUSG00000032410	24127	Xrn1	5'-3' exoribonuclease 1 [Source:MGI Symbol;Acc:MGI:891964]	chr9	506.498	-0.116619	0.128139	-0.910095	0.362772	0.99309
ENSMUSG00000032413	114713	Rasa2	RAS p21 protein activator 2 [Source:MGI Symbol;Acc:MGI:2149960]	chr9	2443.24	-0.261064	0.233127	-1.11983	0.262784	0.99309
ENSMUSG00000032415	70348	Ube2cbp	ubiquitin-conjugating enzyme E2C binding protein [Source:MGI Symbol;Acc:MGI:1917598]	chr9	49.7823	0.21767	0.304082	0.715828	0.474098	0.99309
ENSMUSG00000032417	69519	Rwdd2a	RWD domain containing 2A [Source:MGI Symbol;Acc:MGI:1916769]	chr9	155.08	-0.197516	0.185484	-1.06487	0.286936	0.99309
ENSMUSG00000032423	56403	Syncrip	synaptotagmin binding, cytoplasmic RNA interacting protein [Source:MGI Symbol;Acc:MGI:1891690]	chr9	2856.23	-0.0352474	0.117307	-0.300473	0.763817	0.99309
ENSMUSG00000032425	71640	Zfp949	zinc finger protein 949 [Source:MGI Symbol;Acc:MGI:1918890]	chr9	215.96	-0.0697774	0.17349	-0.4022	0.687537	0.99309
ENSMUSG00000032434	67213	Cmtm6	CKLF-like MARVEL transmembrane domain containing 6 [Source:MGI Symbol;Acc:MGI:2447165]	chr9	2660.45	-0.0449437	0.118273	-0.380001	0.703945	0.99309
ENSMUSG00000032435	235661	Dync1li1	dynein cytoplasmic 1 light intermediate chain 1 [Source:MGI Symbol;Acc:MGI:2135610]	chr9	572.565	0.223921	0.226225	0.989816	0.322264	0.99309
ENSMUSG00000032437	68292	Stt3b	STT3, subunit of the oligosaccharyltransferase complex, homolog B (S. cerevisiae) [Source:MGI Symbol;Acc:MGI:1915542]	chr9	4584.62	-0.0488183	0.126223	-0.386763	0.698932	0.99309
ENSMUSG00000032443	100039681	Zcwpw2	zinc finger, CW type with PWWP domain 2 [Source:MGI Symbol;Acc:MGI:1921888]	chr9	2.68498	-0.435715	1.07784	-0.404248	0.68603	0.99309
ENSMUSG00000032449	192287	Slc25a36	solute carrier family 25, member 36 [Source:MGI Symbol;Acc:MGI:1924909]	chr9	413.392	0.0657951	0.244682	0.2689	0.788006	0.99309
ENSMUSG00000032452	64085	Clstn2	calsyntenin 2 [Source:MGI Symbol;Acc:MGI:1929897]	chr9	301.217	0.343969	0.754742	0.455744	0.648574	0.99309
ENSMUSG00000032454	19660	Rbp2	retinol binding protein 2, cellular [Source:MGI Symbol;Acc:MGI:97877]	chr9	1.50444	2.23168	2.05699	1.08492	0.277957	0.99309
ENSMUSG00000032456	74080	Nmnat3	nicotinamide nucleotide adenylyltransferase 3 [Source:MGI Symbol;Acc:MGI:1921330]	chr9	161.252	-0.0605304	0.168963	-0.358247	0.720158	0.99309
ENSMUSG00000032458	50797	Copb2	coatomer protein complex, subunit beta 2 (beta prime) [Source:MGI Symbol;Acc:MGI:1354962]	chr9	3582.73	-0.073321	0.0820583	-0.893523	0.371577	0.99309
ENSMUSG00000032459	64655	Mrps22	mitochondrial ribosomal protein S22 [Source:MGI Symbol;Acc:MGI:1928137]	chr9	390.021	0.0548355	0.141825	0.386643	0.69902	0.99309
ENSMUSG00000032462	74769	Pik3cb	phosphatidylinositol-4,5-bisphosphate 3-kinase catalytic subunit beta [Source:MGI Symbol;Acc:MGI:1922019]	chr9	266.083	0.22279	0.280201	0.795106	0.426552	0.99309
ENSMUSG00000032463	23873	Faim	Fas apoptotic inhibitory molecule [Source:MGI Symbol;Acc:MGI:1344387]	chr9	866.305	-0.108808	0.111104	-0.979335	0.327415	0.99309
ENSMUSG00000032468	74125	Armc8	armadillo repeat containing 8 [Source:MGI Symbol;Acc:MGI:1921375]	chr9	1109.49	-0.027378	0.083938	-0.326169	0.744296	0.99309
ENSMUSG00000032469	83703	Dbr1	debranching RNA lariats 1 [Source:MGI Symbol;Acc:MGI:1931520]	chr9	278.79	-0.130623	0.140492	-0.929753	0.352499	0.99309
ENSMUSG00000032470	17532	Mras	muscle and microspikes RAS [Source:MGI Symbol;Acc:MGI:1100856]	chr9	8461.2	0.0506245	0.100525	0.503603	0.614541	0.99309
ENSMUSG00000032475	17973	Nck1	non-catalytic region of tyrosine kinase adaptor protein 1 [Source:MGI Symbol;Acc:MGI:109601]	chr9	634.969	-0.0854076	0.127349	-0.670658	0.502439	0.99309
ENSMUSG00000032477	12530	Cdc25a	cell division cycle 25A [Source:MGI Symbol;Acc:MGI:103198]	chr9	170.376	-0.0945895	0.174459	-0.542188	0.587689	0.99309
ENSMUSG00000032478	54369	Nme6	NME/NM23 nucleoside diphosphate kinase 6 [Source:MGI Symbol;Acc:MGI:1861676]	chr9	203.754	-0.0636715	0.176879	-0.359971	0.718868	0.99309
ENSMUSG00000032479	17758	Map4	microtubule-associated protein 4 [Source:MGI Symbol;Acc:MGI:97178]	chr9	21268.4	-0.106371	0.107533	-0.9892	0.322565	0.99309
ENSMUSG00000032480	72831	Dhx30	DEAH (Asp-Glu-Ala-His) box polypeptide 30 [Source:MGI Symbol;Acc:MGI:1920081]	chr9	1250.74	0.0378001	0.0814864	0.463883	0.642731	0.99309
ENSMUSG00000032481	20588	Smarcc1	SWI/SNF related, matrix associated, actin dependent regulator of chromatin, subfamily c, member 1 [Source:MGI Symbol;Acc:MGI:1203524]	chr9	1631.11	-0.0511552	0.125942	-0.406181	0.68461	0.99309
ENSMUSG00000032482	29873	Cspg5	chondroitin sulfate proteoglycan 5 [Source:MGI Symbol;Acc:MGI:1352747]	chr9	49532.5	0.0410878	0.151947	0.270409	0.786846	0.99309
ENSMUSG00000032485	235623	Scap	SREBF chaperone [Source:MGI Symbol;Acc:MGI:2135958]	chr9	3523.22	-0.0885923	0.0849206	-1.04324	0.296838	0.99309
ENSMUSG00000032487	19225	Ptgs2	prostaglandin-endoperoxide synthase 2 [Source:MGI Symbol;Acc:MGI:97798]	chr1	80.1571	-1.61321	1.32157	-1.22067	0.222211	0.99309
ENSMUSG00000032489	16578	Kif9	kinesin family member 9 [Source:MGI Symbol;Acc:MGI:1098237]	chr9	74.367	0.31515	0.44427	0.709366	0.478098	0.99309
ENSMUSG00000032492	19228	Pth1r	parathyroid hormone 1 receptor [Source:MGI Symbol;Acc:MGI:97801]	chr9	693.445	0.186282	0.203102	0.917187	0.359045	0.99309
ENSMUSG00000032495	74249	Lrrc2	leucine rich repeat containing 2 [Source:MGI Symbol;Acc:MGI:1921499]	chr9	416.695	-0.244302	0.197194	-1.23889	0.215387	0.99309
ENSMUSG00000032497	71268	Lrrfip2	leucine rich repeat (in FLII) interacting protein 2 [Source:MGI Symbol;Acc:MGI:1918518]	chr9	667.014	-0.0324898	0.0896384	-0.362454	0.717013	0.99309
ENSMUSG00000032498	17350	Mlh1	mutL homolog 1 [Source:MGI Symbol;Acc:MGI:101938]	chr9	165.329	-0.143137	0.208039	-0.688032	0.491432	0.99309
ENSMUSG00000032501	211770	Trib1	tribbles pseudokinase 1 [Source:MGI Symbol;Acc:MGI:2443397]	chr15	1415.01	-0.280875	0.302941	-0.92716	0.353844	0.99309
ENSMUSG00000032502	20840	Stac	src homology three (SH3) and cysteine rich domain [Source:MGI Symbol;Acc:MGI:1201400]	chr9	8.35572	0.441163	1.09244	0.403831	0.686337	0.99309
ENSMUSG00000032508	17874	Myd88	myeloid differentiation primary response gene 88 [Source:MGI Symbol;Acc:MGI:108005]	chr9	357.56	-0.134384	0.123519	-1.08796	0.276611	0.99309
ENSMUSG00000032511	20271	Scn5a	sodium channel, voltage-gated, type V, alpha [Source:MGI Symbol;Acc:MGI:98251]	chr9	6.31508	1.17086	0.892647	1.31167	0.18963	0.99309
ENSMUSG00000032513	74498	Gorasp1	golgi reassembly stacking protein 1 [Source:MGI Symbol;Acc:MGI:1921748]	chr9	752.679	-0.044781	0.106284	-0.421333	0.673512	0.99309
ENSMUSG00000032519	208638	Slc25a38	solute carrier family 25, member 38 [Source:MGI Symbol;Acc:MGI:2384782]	chr9	938.552	-0.0457909	0.120086	-0.381316	0.702969	0.99309
ENSMUSG00000032523	74770	Hhatl	hedgehog acyltransferase-like [Source:MGI Symbol;Acc:MGI:1922020]	chr9	2636.17	0.203488	0.294536	0.690875	0.489644	0.99309
ENSMUSG00000032525	18087	Nktr	natural killer tumor recognition sequence [Source:MGI Symbol;Acc:MGI:97346]	chr9	277.997	0.0629091	0.264261	0.238057	0.811837	0.99309
ENSMUSG00000032526	26901	Ss18l2	SS18, nBAF chromatin remodeling complex subunit like 2 [Source:MGI Symbol;Acc:MGI:1349474]	chr9	587.872	0.0701082	0.102469	0.684192	0.493854	0.99309
ENSMUSG00000032531	56332	Amotl2	angiomotin-like 2 [Source:MGI Symbol;Acc:MGI:1929286]	chr9	755.251	-0.178475	0.231456	-0.771096	0.44065	0.99309
ENSMUSG00000032532	12424	Cck	cholecystokinin [Source:MGI Symbol;Acc:MGI:88297]	chr9	747.499	0.637747	1.08393	0.588365	0.556287	0.99309
ENSMUSG00000032534	28135	Cep63	centrosomal protein 63 [Source:MGI Symbol;Acc:MGI:2158560]	chr9	612.86	0.0306577	0.109921	0.278906	0.780317	0.99309
ENSMUSG00000032537	270190	Ephb1	Eph receptor B1 [Source:MGI Symbol;Acc:MGI:1096337]	chr9	3417.53	0.389808	0.325202	1.19867	0.230658	0.99309
ENSMUSG00000032549	270192	Rab6b	RAB6B, member RAS oncogene family [Source:MGI Symbol;Acc:MGI:107283]	chr9	4743.07	0.160675	0.276633	0.580824	0.561359	0.99309
ENSMUSG00000032553	20818	Srprb	signal recognition particle receptor, B subunit [Source:MGI Symbol;Acc:MGI:102964]	chr9	1624.75	-0.0812665	0.108245	-0.750765	0.452794	0.99309
ENSMUSG00000032554	22041	Trf	transferrin [Source:MGI Symbol;Acc:MGI:98821]	chr9	2047.58	0.594727	0.733475	0.810835	0.417461	0.99309
ENSMUSG00000032555	235559	Topbp1	topoisomerase (DNA) II binding protein 1 [Source:MGI Symbol;Acc:MGI:1920018]	chr9	575.899	0.104288	0.133528	0.78102	0.434791	0.99309
ENSMUSG00000032556	107993	Bfsp2	beaded filament structural protein 2, phakinin [Source:MGI Symbol;Acc:MGI:1333828]	chr9	48.3722	0.3321	0.345427	0.961419	0.336342	0.99309
ENSMUSG00000032558	74025	Nphp3	nephronophthisis 3 (adolescent) [Source:MGI Symbol;Acc:MGI:1921275]	chr9	434.499	0.245329	0.277746	0.883284	0.377083	0.99309
ENSMUSG00000032561	56318	Acpp	acid phosphatase, prostate [Source:MGI Symbol;Acc:MGI:1928480]	chr9	2.49052	0.73666	1.30597	0.564073	0.572704	0.99309
ENSMUSG00000032563	94062	Mrpl3	mitochondrial ribosomal protein L3 [Source:MGI Symbol;Acc:MGI:2137204]	chr9	1268.14	-0.0459278	0.065007	-0.706505	0.479874	0.99309
ENSMUSG00000032564	74020	Cpne4	copine IV [Source:MGI Symbol;Acc:MGI:1921270]	chr9	196.782	0.651442	1.07054	0.60852	0.542843	0.99309
ENSMUSG00000032567	66595	Aste1	asteroid homolog 1 [Source:MGI Symbol;Acc:MGI:1913845]	chr9	89.5758	0.0804359	0.26271	0.306178	0.759469	0.99309
ENSMUSG00000032570	235574	Atp2c1	ATPase, Ca++-sequestering [Source:MGI Symbol;Acc:MGI:1889008]	chr9	4804.9	0.0278185	0.100166	0.277724	0.781224	0.99309
ENSMUSG00000032575	74840	Manf	mesencephalic astrocyte-derived neurotrophic factor [Source:MGI Symbol;Acc:MGI:1922090]	chr9	1482.39	0.115164	0.107487	1.07142	0.283981	0.99309
ENSMUSG00000032577	102626	Mapkapk3	mitogen-activated protein kinase-activated protein kinase 3 [Source:MGI Symbol;Acc:MGI:2143163]	chr9	361.953	-0.0442339	0.18076	-0.244711	0.80668	0.99309
ENSMUSG00000032579	69536	Hemk1	HemK methyltransferase family member 1 [Source:MGI Symbol;Acc:MGI:1916786]	chr9	283.631	0.619107	0.48849	1.26739	0.205016	0.99309
ENSMUSG00000032582	19654	Rbm6	RNA binding motif protein 6 [Source:MGI Symbol;Acc:MGI:1338037]	chr9	676.11	-0.0927583	0.100301	-0.924803	0.355068	0.99309
ENSMUSG00000032583	72825	Mon1a	MON1 homolog A, secretory traffciking associated [Source:MGI Symbol;Acc:MGI:1920075]	chr9	424.597	0.100288	0.126551	0.792466	0.428089	0.99309
ENSMUSG00000032584	19882	Mst1r	macrophage stimulating 1 receptor (c-met-related tyrosine kinase) [Source:MGI Symbol;Acc:MGI:99614]	chr9	8.75794	0.469985	0.596862	0.787426	0.431033	0.99309
ENSMUSG00000032589	12217	Bsn	bassoon [Source:MGI Symbol;Acc:MGI:1277955]	chr9	867.443	0.405595	0.822122	0.493351	0.621764	0.99309
ENSMUSG00000032590	235606	Apeh	acylpeptide hydrolase [Source:MGI Symbol;Acc:MGI:88041]	chr9	698.109	0.0769319	0.108931	0.706245	0.480036	0.99309
ENSMUSG00000032594	27399	Ip6k1	inositol hexaphosphate kinase 1 [Source:MGI Symbol;Acc:MGI:1351633]	chr9	3543.56	-0.0337606	0.0817779	-0.412833	0.679729	0.99309
ENSMUSG00000032598	80987	Nckipsd	NCK interacting protein with SH3 domain [Source:MGI Symbol;Acc:MGI:1931834]	chr9	821.794	-0.0954475	0.128908	-0.740429	0.45904	0.99309
ENSMUSG00000032599	76500	Ip6k2	inositol hexaphosphate kinase 2 [Source:MGI Symbol;Acc:MGI:1923750]	chr9	895.819	-0.0992772	0.19973	-0.497058	0.619148	0.99309
ENSMUSG00000032602	57279	Slc25a20	solute carrier family 25 (mitochondrial carnitine/acylcarnitine translocase), member 20 [Source:MGI Symbol;Acc:MGI:1928738]	chr9	1378.42	0.106121	0.118797	0.893294	0.3717	0.99309
ENSMUSG00000032606	66257	Nicn1	nicolin 1 [Source:MGI Symbol;Acc:MGI:1913507]	chr9	1525.42	-0.108795	0.0873557	-1.24542	0.212977	0.99309
ENSMUSG00000032609	78267	Klhdc8b	kelch domain containing 8B [Source:MGI Symbol;Acc:MGI:1925517]	chr9	1989.43	0.10109	0.165057	0.612458	0.540235	0.99309
ENSMUSG00000032611	112418	1700102P08Rik	RIKEN cDNA 1700102P08 gene [Source:MGI Symbol;Acc:MGI:2148248]	chr9	4.44007	-0.43982	0.744607	-0.590674	0.554739	0.99309
ENSMUSG00000032615	103850	Nt5m	5',3'-nucleotidase, mitochondrial [Source:MGI Symbol;Acc:MGI:1917127]	chr11	720.41	0.0373918	0.0948255	0.394322	0.693343	0.99309
ENSMUSG00000032624	78798	Eml4	echinoderm microtubule associated protein like 4 [Source:MGI Symbol;Acc:MGI:1926048]	chr17	292.993	0.182503	0.195121	0.935333	0.349617	0.99309
ENSMUSG00000032640	269941	Chsy1	chondroitin sulfate synthase 1 [Source:MGI Symbol;Acc:MGI:2681120]	chr7	1296.28	-0.100016	0.160157	-0.624484	0.53231	0.99309
ENSMUSG00000032641	14760	Gpr19	G protein-coupled receptor 19 [Source:MGI Symbol;Acc:MGI:892973]	chr6	946.663	-0.0814942	0.132738	-0.613949	0.539249	0.99309
ENSMUSG00000032643	14201	Fhl3	four and a half LIM domains 3 [Source:MGI Symbol;Acc:MGI:1341092]	chr4	4.172	0.906576	0.90064	1.00659	0.314132	0.99309
ENSMUSG00000032648	19309	Pygm	muscle glycogen phosphorylase [Source:MGI Symbol;Acc:MGI:97830]	chr19	7278.65	0.111249	0.201777	0.551348	0.581395	0.99309
ENSMUSG00000032649	269132	Colgalt2	collagen beta(1-O)galactosyltransferase 2 [Source:MGI Symbol;Acc:MGI:2138232]	chr1	253.983	-0.228148	0.202632	-1.12592	0.260199	0.99309
ENSMUSG00000032656	320253	Marchf3	membrane associated ring-CH-type finger 3 [Source:MGI Symbol;Acc:MGI:2443667]	chr18	147.575	-0.080988	0.185762	-0.435977	0.662854	0.99309
ENSMUSG00000032657	68521	Fam189b	family with sequence similarity 189, member B [Source:MGI Symbol;Acc:MGI:1915771]	chr3	221.783	0.151431	0.227848	0.664613	0.506298	0.99309
ENSMUSG00000032667	330260	Pon2	paraoxonase 2 [Source:MGI Symbol;Acc:MGI:106687]	chr6	18490.5	0.106244	0.149462	0.710841	0.477183	0.99309
ENSMUSG00000032673	67939	Prorsd1	prolyl-tRNA synthetase domain containing 1 [Source:MGI Symbol;Acc:MGI:1915189]	chr11	263.922	-0.183979	0.180438	-1.01962	0.307907	0.99309
ENSMUSG00000032698	16909	Lmo2	LIM domain only 2 [Source:MGI Symbol;Acc:MGI:102811]	chr2	88.2741	0.465678	0.46095	1.01026	0.312372	0.99309
ENSMUSG00000032702	107351	Kank1	KN motif and ankyrin repeat domains 1 [Source:MGI Symbol;Acc:MGI:2147707]	chr19	1566.4	-0.153136	0.159479	-0.96023	0.33694	0.99309
ENSMUSG00000032705	97827	Exd2	exonuclease 3'-5' domain containing 2 [Source:MGI Symbol;Acc:MGI:1922485]	chr12	687.098	0.0404763	0.125186	0.323328	0.746447	0.99309
ENSMUSG00000032712	67246	Resf1	retroelement silencing factor 1 [Source:MGI Symbol;Acc:MGI:1914496]	chr6	85.1418	-0.0882919	0.288916	-0.305597	0.759911	0.99309
ENSMUSG00000032714	71709	Syde1	synapse defective 1, Rho GTPase, homolog 1 (C. elegans) [Source:MGI Symbol;Acc:MGI:1918959]	chr10	933.494	-0.0738618	0.174004	-0.424484	0.671213	0.99309
ENSMUSG00000032718	67729	Mansc1	MANSC domain containing 1 [Source:MGI Symbol;Acc:MGI:1914979]	chr6	291.314	0.0884666	0.155044	0.57059	0.568278	0.99309
ENSMUSG00000032719	226866	Sbspon	somatomedin B and thrombospondin, type 1 domain containing [Source:MGI Symbol;Acc:MGI:2684952]	chr1	5.61798	0.452293	1.07535	0.420602	0.674046	0.99309
ENSMUSG00000032724	99382	Abtb2	ankyrin repeat and BTB (POZ) domain containing 2 [Source:MGI Symbol;Acc:MGI:2139365]	chr2	1667.46	-0.0499834	0.152481	-0.327801	0.743062	0.99309
ENSMUSG00000032727	218613	Mier3	MIER family member 3 [Source:MGI Symbol;Acc:MGI:2442317]	chr13	384.789	0.092359	0.145446	0.635003	0.525426	0.99309
ENSMUSG00000032733	235406	Snx33	sorting nexin 33 [Source:MGI Symbol;Acc:MGI:2443239]	chr9	1138.67	-0.187513	0.154912	-1.21044	0.226109	0.99309
ENSMUSG00000032735	319713	Ablim3	actin binding LIM protein family, member 3 [Source:MGI Symbol;Acc:MGI:2442582]	chr18	60.6055	0.545314	0.603222	0.904003	0.365994	0.99309
ENSMUSG00000032740	108686	Ccdc88a	coiled coil domain containing 88A [Source:MGI Symbol;Acc:MGI:1925177]	chr11	2232.91	-0.0428093	0.163916	-0.261166	0.793965	0.99309
ENSMUSG00000032741	252972	Tpcn1	two pore channel 1 [Source:MGI Symbol;Acc:MGI:2182472]	chr5	9374.6	-0.178527	0.156151	-1.1433	0.252916	0.99309
ENSMUSG00000032743	233865	Katnip	katanin interacting protein [Source:MGI Symbol;Acc:MGI:2442760]	chr7	377.006	-0.0598216	0.126798	-0.471785	0.63708	0.99309
ENSMUSG00000032750	210710	Gab3	growth factor receptor bound protein 2-associated protein 3 [Source:MGI Symbol;Acc:MGI:2387324]	chrX	16.8017	0.527197	0.524301	1.00552	0.314644	0.99309
ENSMUSG00000032757	12068	Bet1	Bet1 golgi vesicular membrane trafficking protein [Source:MGI Symbol;Acc:MGI:1343104]	chr6	1423.35	-0.089468	0.107438	-0.832738	0.404993	0.99309
ENSMUSG00000032763	216136	Ilvbl	ilvB (bacterial acetolactate synthase)-like [Source:MGI Symbol;Acc:MGI:1351911]	chr10	1325.65	0.036127	0.140359	0.257391	0.796877	0.99309
ENSMUSG00000032773	12669	Chrm1	cholinergic receptor, muscarinic 1, CNS [Source:MGI Symbol;Acc:MGI:88396]	chr19	459.465	0.531677	0.943331	0.563617	0.573015	0.99309
ENSMUSG00000032776	244049	Mctp2	multiple C2 domains, transmembrane 2 [Source:MGI Symbol;Acc:MGI:2685335]	chr7	4.73102	-0.534928	1.09212	-0.489809	0.624269	0.99309
ENSMUSG00000032777	233863	Gtf3c1	general transcription factor III C 1 [Source:MGI Symbol;Acc:MGI:107887]	chr7	1626.37	0.143262	0.111188	1.28846	0.197585	0.99309
ENSMUSG00000032782	216846	Cntrob	centrobin, centrosomal BRCA2 interacting protein [Source:MGI Symbol;Acc:MGI:2443290]	chr11	140.813	-0.137943	0.225858	-0.610751	0.541365	0.99309
ENSMUSG00000032788	216134	Pdxk	pyridoxal (pyridoxine, vitamin B6) kinase [Source:MGI Symbol;Acc:MGI:1351869]	chr10	1971.91	0.119108	0.113607	1.04842	0.294445	0.99309
ENSMUSG00000032803	321022	Cdv3	carnitine deficiency-associated gene expressed in ventricle 3 [Source:MGI Symbol;Acc:MGI:2448759]	chr9	2577.99	0.0606615	0.103915	0.583759	0.559382	0.99309
ENSMUSG00000032807	11686	Alox12b	arachidonate 12-lipoxygenase, 12R type [Source:MGI Symbol;Acc:MGI:1274782]	chr11	17.0969	0.928203	1.07385	0.864367	0.387386	0.99309
ENSMUSG00000032812	69710	Arap1	ArfGAP with RhoGAP domain, ankyrin repeat and PH domain 1 [Source:MGI Symbol;Acc:MGI:1916960]	chr7	1467.6	0.155012	0.159991	0.96888	0.332605	0.99309
ENSMUSG00000032815	14087	Fanca	Fanconi anemia, complementation group A [Source:MGI Symbol;Acc:MGI:1341823]	chr8	1.8643	-0.99924	1.36594	-0.731539	0.46445	0.99309
ENSMUSG00000032816	56741	Igdcc4	immunoglobulin superfamily, DCC subclass, member 4 [Source:MGI Symbol;Acc:MGI:1858497]	chr9	11729.2	-0.149579	0.117059	-1.27781	0.201317	0.99309
ENSMUSG00000032826	109676	Ank2	ankyrin 2, brain [Source:MGI Symbol;Acc:MGI:88025]	chr3	18414.4	0.0407603	0.173383	0.235087	0.814141	0.99309
ENSMUSG00000032827	243725	Ppp1r9a	protein phosphatase 1, regulatory subunit 9A [Source:MGI Symbol;Acc:MGI:2442401]	chr6	1035.91	0.302148	0.310038	0.974552	0.329782	0.99309
ENSMUSG00000032834	110816	Pwp2	PWP2 periodic tryptophan protein homolog (yeast) [Source:MGI Symbol;Acc:MGI:1341200]	chr10	305.628	0.0478264	0.134429	0.355775	0.722009	0.99309
ENSMUSG00000032839	22063	Trpc1	transient receptor potential cation channel, subfamily C, member 1 [Source:MGI Symbol;Acc:MGI:109528]	chr9	313.501	-0.0527186	0.213555	-0.246861	0.805015	0.99309
ENSMUSG00000032840	76792	Spring1	SREBF pathway regulator in golgi 1 [Source:MGI Symbol;Acc:MGI:1924042]	chr5	917.454	0.039451	0.0919744	0.428935	0.667971	0.99309
ENSMUSG00000032842	224814	Abcc10	ATP-binding cassette, sub-family C (CFTR/MRP), member 10 [Source:MGI Symbol;Acc:MGI:2386976]	chr17	135.702	0.2151	0.166034	1.29552	0.195141	0.99309
ENSMUSG00000032850	269695	Rnft2	ring finger protein, transmembrane 2 [Source:MGI Symbol;Acc:MGI:2442859]	chr5	1224.04	-0.0433109	0.0907937	-0.477025	0.633344	0.99309
ENSMUSG00000032854	22239	Ugt8a	UDP galactosyltransferase 8A [Source:MGI Symbol;Acc:MGI:109522]	chr3	97.3173	0.348313	0.720804	0.483228	0.628934	0.99309
ENSMUSG00000032855	18763	Pkd1	polycystin 1, transient receptor potential channel interacting [Source:MGI Symbol;Acc:MGI:97603]	chr17	1196	0.147327	0.150617	0.978155	0.327998	0.99309
ENSMUSG00000032860	18442	P2ry2	purinergic receptor P2Y, G-protein coupled 2 [Source:MGI Symbol;Acc:MGI:105107]	chr7	84.6057	0.295339	0.39337	0.750793	0.452777	0.99309
ENSMUSG00000032867	231672	Fbxw8	F-box and WD-40 domain protein 8 [Source:MGI Symbol;Acc:MGI:1923041]	chr5	3452.47	0.0411465	0.126292	0.325805	0.744572	0.99309
ENSMUSG00000032869	228769	Psmf1	proteasome (prosome, macropain) inhibitor subunit 1 [Source:MGI Symbol;Acc:MGI:1346072]	chr2	1224.22	-0.127031	0.0993922	-1.27808	0.201221	0.99309
ENSMUSG00000032872	266690	Cyb5r4	cytochrome b5 reductase 4 [Source:MGI Symbol;Acc:MGI:2386848]	chr9	439.828	0.126357	0.144129	0.876696	0.380652	0.99309
ENSMUSG00000032875	207212	Arhgef17	Rho guanine nucleotide exchange factor (GEF) 17 [Source:MGI Symbol;Acc:MGI:2673002]	chr7	1991.24	0.209154	0.205799	1.0163	0.309485	0.99309
ENSMUSG00000032883	74205	Acsl3	acyl-CoA synthetase long-chain family member 3 [Source:MGI Symbol;Acc:MGI:1921455]	chr1	28178	-0.131887	0.129006	-1.02233	0.306624	0.99309
ENSMUSG00000032897	18046	Nfyc	nuclear transcription factor-Y gamma [Source:MGI Symbol;Acc:MGI:107901]	chr4	719.507	0.102289	0.0957874	1.06788	0.285576	0.99309
ENSMUSG00000032899	243659	Styk1	serine/threonine/tyrosine kinase 1 [Source:MGI Symbol;Acc:MGI:2141396]	chr6	5.2335	0.861626	0.879104	0.980119	0.327027	0.99309
ENSMUSG00000032908	433323	Sgpp2	sphingosine-1-phosphate phosphatase 2 [Source:MGI Symbol;Acc:MGI:3589109]	chr1	30.3364	0.911252	0.739444	1.23235	0.217819	0.99309
ENSMUSG00000032911	121021	Cspg4	chondroitin sulfate proteoglycan 4 [Source:MGI Symbol;Acc:MGI:2153093]	chr9	311.523	-0.0745529	0.161834	-0.460674	0.645032	0.99309
ENSMUSG00000032913	269473	Lrig2	leucine-rich repeats and immunoglobulin-like domains 2 [Source:MGI Symbol;Acc:MGI:2443718]	chr3	473.439	0.0278087	0.11033	0.252049	0.801003	0.99309
ENSMUSG00000032932	110920	Hspa13	heat shock protein 70 family, member 13 [Source:MGI Symbol;Acc:MGI:1309463]	chr16	1595.38	-0.0727134	0.0924888	-0.786186	0.431759	0.99309
ENSMUSG00000032936	235604	Camkv	CaM kinase-like vesicle-associated [Source:MGI Symbol;Acc:MGI:2384296]	chr9	1089.73	0.327289	0.878651	0.37249	0.709528	0.99309
ENSMUSG00000032946	19395	Rasgrp2	RAS, guanyl releasing protein 2 [Source:MGI Symbol;Acc:MGI:1333849]	chr19	180.252	-0.0635777	0.208493	-0.304939	0.760413	0.99309
ENSMUSG00000032952	67489	Ap4b1	adaptor-related protein complex AP-4, beta 1 [Source:MGI Symbol;Acc:MGI:1337130]	chr3	78.8732	-0.219745	0.238802	-0.920197	0.35747	0.99309
ENSMUSG00000032965	73916	Ift57	intraflagellar transport 57 [Source:MGI Symbol;Acc:MGI:1921166]	chr16	1273.58	0.0570479	0.0835752	0.682594	0.494863	0.99309
ENSMUSG00000032966	14225	Fkbp1a	FK506 binding protein 1a [Source:MGI Symbol;Acc:MGI:95541]	chr2	5489.95	0.0720806	0.225129	0.320174	0.748837	0.99309
ENSMUSG00000032968	16322	Inha	inhibin alpha [Source:MGI Symbol;Acc:MGI:96569]	chr1	24.713	-0.271126	0.433155	-0.625932	0.531359	0.99309
ENSMUSG00000032977	108707	Fam207a	family with sequence similarity 207, member A [Source:MGI Symbol;Acc:MGI:1916334]	chr10	698.392	-0.0295241	0.113775	-0.259497	0.795252	0.99309
ENSMUSG00000032985	NA	5730522E02Rik	RIKEN cDNA 5730522E02 gene [Source:MGI Symbol;Acc:MGI:1917876]	chr11	4.78675	-0.499872	0.979854	-0.510149	0.609947	0.99309
ENSMUSG00000032997	74241	Chpf	chondroitin polymerizing factor [Source:MGI Symbol;Acc:MGI:106576]	chr1	1664.19	-0.0361299	0.130424	-0.277019	0.781765	0.99309
ENSMUSG00000033004	105689	Mycbp2	MYC binding protein 2, E3 ubiquitin protein ligase [Source:MGI Symbol;Acc:MGI:2179432]	chr14	904.321	0.114765	0.356867	0.321589	0.747764	0.99309
ENSMUSG00000033006	20665	Sox10	SRY (sex determining region Y)-box 10 [Source:MGI Symbol;Acc:MGI:98358]	chr15	114.251	0.331101	0.569205	0.581691	0.560775	0.99309
ENSMUSG00000033007	241118	Asic4	acid-sensing (proton-gated) ion channel family member 4 [Source:MGI Symbol;Acc:MGI:2652846]	chr1	31.8713	-0.200437	0.512272	-0.391269	0.695598	0.99309
ENSMUSG00000033009	270086	Ogfod1	2-oxoglutarate and iron-dependent oxygenase domain containing 1 [Source:MGI Symbol;Acc:MGI:2442978]	chr8	1738.19	-0.102497	0.097982	-1.04608	0.295522	0.99309
ENSMUSG00000033014	94093	Trim33	tripartite motif-containing 33 [Source:MGI Symbol;Acc:MGI:2137357]	chr3	1335.49	-0.0403999	0.101574	-0.397737	0.690824	0.99309
ENSMUSG00000033020	69833	Polr2f	polymerase (RNA) II (DNA directed) polypeptide F [Source:MGI Symbol;Acc:MGI:1349393]	chr15	1766.38	-0.0472967	0.116537	-0.405853	0.684851	0.99309
ENSMUSG00000033021	69080	Gmppa	GDP-mannose pyrophosphorylase A [Source:MGI Symbol;Acc:MGI:1916330]	chr1	516.298	0.0634571	0.100966	0.628498	0.529678	0.99309
ENSMUSG00000033039	27008	Micall1	microtubule associated monooxygenase, calponin and LIM domain containing -like 1 [Source:MGI Symbol;Acc:MGI:105870]	chr15	1346.58	0.153583	0.125619	1.22261	0.221477	0.99309
ENSMUSG00000033047	223691	Eif3l	eukaryotic translation initiation factor 3, subunit L [Source:MGI Symbol;Acc:MGI:2386251]	chr15	1928.47	0.0764789	0.0787755	0.970845	0.331625	0.99309
ENSMUSG00000033054	244879	Npat	nuclear protein in the AT region [Source:MGI Symbol;Acc:MGI:107605]	chr9	425.844	0.0498316	0.126895	0.3927	0.694541	0.99309
ENSMUSG00000033059	110078	Pygb	brain glycogen phosphorylase [Source:MGI Symbol;Acc:MGI:97828]	chr2	52894	-0.107034	0.139664	-0.766367	0.443458	0.99309
ENSMUSG00000033060	380928	Lmo7	LIM domain only 7 [Source:MGI Symbol;Acc:MGI:1353586]	chr14	136.48	0.546745	0.836077	0.653941	0.51315	0.99309
ENSMUSG00000033061	19711	Resp18	regulated endocrine-specific protein 18 [Source:MGI Symbol;Acc:MGI:1098222]	chr1	78.1939	0.680196	0.994651	0.683854	0.494068	0.99309
ENSMUSG00000033065	18642	Pfkm	phosphofructokinase, muscle [Source:MGI Symbol;Acc:MGI:97548]	chr15	26896.4	-0.0566781	0.0979973	-0.578364	0.563018	0.99309
ENSMUSG00000033066	14457	Gas7	growth arrest specific 7 [Source:MGI Symbol;Acc:MGI:1202388]	chr11	389.02	0.350586	0.603265	0.581147	0.561141	0.99309
ENSMUSG00000033075	223870	Senp1	SUMO1/sentrin specific peptidase 1 [Source:MGI Symbol;Acc:MGI:2445054]	chr15	440.051	-0.0648768	0.18299	-0.354537	0.722937	0.99309
ENSMUSG00000033082	243653	Clec1a	C-type lectin domain family 1, member a [Source:MGI Symbol;Acc:MGI:2444151]	chr6	8.00689	0.531044	0.973519	0.54549	0.585417	0.99309
ENSMUSG00000033096	71881	Apmap	adipocyte plasma membrane associated protein [Source:MGI Symbol;Acc:MGI:1919131]	chr2	1881.61	-0.043364	0.0951282	-0.455848	0.648499	0.99309
ENSMUSG00000033099	97961	Nol12	nucleolar protein 12 [Source:MGI Symbol;Acc:MGI:2146285]	chr15	719.792	0.0693971	0.0790231	0.878187	0.379842	0.99309
ENSMUSG00000033105	16987	Lss	lanosterol synthase [Source:MGI Symbol;Acc:MGI:1336155]	chr10	1610.37	0.0466565	0.175654	0.265616	0.790535	0.99309
ENSMUSG00000033106	66432	Slc7a6os	solute carrier family 7, member 6 opposite strand [Source:MGI Symbol;Acc:MGI:1916951]	chr8	447.064	-0.112016	0.0914414	-1.225	0.220575	0.99309
ENSMUSG00000033114	70484	Slc35d2	solute carrier family 35, member D2 [Source:MGI Symbol;Acc:MGI:1917734]	chr13	38.4727	-0.32786	0.325246	-1.00804	0.313437	0.99309
ENSMUSG00000033124	245860	Atg9a	autophagy related 9A [Source:MGI Symbol;Acc:MGI:2138446]	chr1	1278.6	-0.12682	0.0968179	-1.30988	0.190235	0.99309
ENSMUSG00000033126	216119	Ybey	ybeY metallopeptidase [Source:MGI Symbol;Acc:MGI:2656825]	chr10	155.767	-0.120283	0.1819	-0.661259	0.508446	0.99309
ENSMUSG00000033128	106039	Gga1	golgi associated, gamma adaptin ear containing, ARF binding protein 1 [Source:MGI Symbol;Acc:MGI:2146207]	chr15	1357.55	0.0694122	0.0683324	1.0158	0.309724	0.99309
ENSMUSG00000033147	242126	Slc22a15	solute carrier family 22 (organic anion/cation transporter), member 15 [Source:MGI Symbol;Acc:MGI:3607704]	chr3	232.073	0.109118	0.222276	0.490913	0.623488	0.99309
ENSMUSG00000033152	319655	Podxl2	podocalyxin-like 2 [Source:MGI Symbol;Acc:MGI:2442488]	chr6	877.6	0.106644	0.247148	0.431497	0.666107	0.99309
ENSMUSG00000033157	213012	Abhd10	abhydrolase domain containing 10 [Source:MGI Symbol;Acc:MGI:2442422]	chr16	542.236	-0.153731	0.116856	-1.31557	0.18832	0.99309
ENSMUSG00000033166	72662	Dis3	DIS3 homolog, exosome endoribonuclease and 3'-5' exoribonuclease [Source:MGI Symbol;Acc:MGI:1919912]	chr14	267.691	0.0794043	0.142688	0.556488	0.577877	0.99309
ENSMUSG00000033170	105844	Card10	caspase recruitment domain family, member 10 [Source:MGI Symbol;Acc:MGI:2146012]	chr15	27.161	0.566668	0.554924	1.02116	0.307177	0.99309
ENSMUSG00000033177	208171	Tmprss7	transmembrane serine protease 7 [Source:MGI Symbol;Acc:MGI:2686594]	chr16	65.5929	-0.0970203	0.228897	-0.423861	0.671667	0.99309
ENSMUSG00000033182	74589	Kbtbd12	kelch repeat and BTB (POZ) domain containing 12 [Source:MGI Symbol;Acc:MGI:1918481]	chr6	3.50237	-0.97447	0.913129	-1.06718	0.285892	0.99309
ENSMUSG00000033184	66676	Tmed7	transmembrane p24 trafficking protein 7 [Source:MGI Symbol;Acc:MGI:1913926]	chr18	5316.5	-0.107342	0.0976313	-1.09947	0.271565	0.99309
ENSMUSG00000033186	76789	Mzt1	mitotic spindle organizing protein 1 [Source:MGI Symbol;Acc:MGI:1924039]	chr14	1943.76	-0.134231	0.110035	-1.21989	0.222508	0.99309
ENSMUSG00000033191	21846	Tie1	tyrosine kinase with immunoglobulin-like and EGF-like domains 1 [Source:MGI Symbol;Acc:MGI:99906]	chr4	21.2311	0.234364	0.55244	0.424234	0.671395	0.99309
ENSMUSG00000033192	270084	Lpcat2	lysophosphatidylcholine acyltransferase 2 [Source:MGI Symbol;Acc:MGI:3606214]	chr8	105.793	0.282496	0.428072	0.659927	0.509301	0.99309
ENSMUSG00000033207	71738	Mamdc2	MAM domain containing 2 [Source:MGI Symbol;Acc:MGI:1918988]	chr19	386.727	-0.877951	0.73006	-1.20257	0.229141	0.99309
ENSMUSG00000033208	20203	S100b	S100 protein, beta polypeptide, neural [Source:MGI Symbol;Acc:MGI:98217]	chr10	41114.4	-0.0742702	0.147803	-0.502494	0.61532	0.99309
ENSMUSG00000033209	209683	Ttc28	tetratricopeptide repeat domain 28 [Source:MGI Symbol;Acc:MGI:2140873]	chr5	1165.12	-0.0533678	0.179887	-0.296674	0.766715	0.99309
ENSMUSG00000033213	433470	AA467197	expressed sequence AA467197 [Source:MGI Symbol;Acc:MGI:3034182]	chr2	16.1682	-0.33359	0.500416	-0.666625	0.505012	0.99309
ENSMUSG00000033214	75409	Slitrk5	SLIT and NTRK-like family, member 5 [Source:MGI Symbol;Acc:MGI:2679448]	chr14	431.095	0.33281	0.326958	1.0179	0.308727	0.99309
ENSMUSG00000033220	19354	Rac2	Rac family small GTPase 2 [Source:MGI Symbol;Acc:MGI:97846]	chr15	22.1905	-0.253882	0.395884	-0.641304	0.521325	0.99309
ENSMUSG00000033228	72193	Scaf11	SR-related CTD-associated factor 11 [Source:MGI Symbol;Acc:MGI:1919443]	chr15	1461.17	-0.0856702	0.159192	-0.538156	0.590469	0.99309
ENSMUSG00000033233	229644	Trim45	tripartite motif-containing 45 [Source:MGI Symbol;Acc:MGI:1918187]	chr3	202.287	-0.186344	0.176776	-1.05412	0.291827	0.99309
ENSMUSG00000033237	77044	Arid2	AT rich interactive domain 2 (ARID, RFX-like) [Source:MGI Symbol;Acc:MGI:1924294]	chr15	720.491	0.0491269	0.122025	0.402597	0.687245	0.99309
ENSMUSG00000033249	26386	Hsf4	heat shock transcription factor 4 [Source:MGI Symbol;Acc:MGI:1347058]	chr8	63.5046	0.164507	0.306452	0.536812	0.591397	0.99309
ENSMUSG00000033256	435684	Shf	Src homology 2 domain containing F [Source:MGI Symbol;Acc:MGI:3613669]	chr2	241.801	0.0667683	0.189375	0.352573	0.724409	0.99309
ENSMUSG00000033257	67534	Ttll4	tubulin tyrosine ligase-like family, member 4 [Source:MGI Symbol;Acc:MGI:1914784]	chr1	180.592	0.280621	0.219113	1.28071	0.200296	0.99309
ENSMUSG00000033272	67843	Slc35a4	solute carrier family 35, member A4 [Source:MGI Symbol;Acc:MGI:1915093]	chr18	3307.99	-0.118231	0.113949	-1.03758	0.299466	0.99309
ENSMUSG00000033276	269209	Stk36	serine/threonine kinase 36 [Source:MGI Symbol;Acc:MGI:1920831]	chr1	198.445	-0.156589	0.15124	-1.03537	0.300497	0.99309
ENSMUSG00000033278	19274	Ptprm	protein tyrosine phosphatase, receptor type, M [Source:MGI Symbol;Acc:MGI:102694]	chr17	830.943	0.0420394	0.12855	0.327026	0.743648	0.99309
ENSMUSG00000033287	72844	Kctd17	potassium channel tetramerisation domain containing 17 [Source:MGI Symbol;Acc:MGI:1920094]	chr15	2091.58	0.0441236	0.102877	0.428895	0.668	0.99309
ENSMUSG00000033295	19268	Ptprf	protein tyrosine phosphatase, receptor type, F [Source:MGI Symbol;Acc:MGI:102695]	chr4	6260.55	-0.0345995	0.141778	-0.24404	0.8072	0.99309
ENSMUSG00000033306	210126	Lpp	LIM domain containing preferred translocation partner in lipoma [Source:MGI Symbol;Acc:MGI:2441849]	chr16	984.475	-0.150432	0.164557	-0.914162	0.360632	0.99309
ENSMUSG00000033307	17319	Mif	macrophage migration inhibitory factor (glycosylation-inhibiting factor) [Source:MGI Symbol;Acc:MGI:96982]	chr10	3290.58	0.0960391	0.109083	0.880421	0.378631	0.99309
ENSMUSG00000033308	99586	Dpyd	dihydropyrimidine dehydrogenase [Source:MGI Symbol;Acc:MGI:2139667]	chr3	438.952	0.0653356	0.166516	0.392369	0.694786	0.99309
ENSMUSG00000033316	231605	Galnt9	polypeptide N-acetylgalactosaminyltransferase 9 [Source:MGI Symbol;Acc:MGI:2677965]	chr5	212.728	0.335254	0.863972	0.388038	0.697988	0.99309
ENSMUSG00000033318	14872	Gstt2	glutathione S-transferase, theta 2 [Source:MGI Symbol;Acc:MGI:106188]	chr10	164.498	-0.0758721	0.233858	-0.324437	0.745607	0.99309
ENSMUSG00000033319	240263	Fem1c	fem 1 homolog c [Source:MGI Symbol;Acc:MGI:2444737]	chr18	854.258	-0.1132	0.107445	-1.05356	0.292086	0.99309
ENSMUSG00000033323	67655	Ctdp1	CTD (carboxy-terminal domain, RNA polymerase II, polypeptide A) phosphatase, subunit 1 [Source:MGI Symbol;Acc:MGI:1926953]	chr18	328.576	0.120267	0.149882	0.802412	0.422315	0.99309
ENSMUSG00000033326	230674	Kdm4a	lysine (K)-specific demethylase 4A [Source:MGI Symbol;Acc:MGI:2446210]	chr4	973.195	0.0338853	0.08489	0.399167	0.68977	0.99309
ENSMUSG00000033327	81877	Tnxb	tenascin XB [Source:MGI Symbol;Acc:MGI:1932137]	chr17	153.468	-0.144867	0.314123	-0.46118	0.644669	0.99309
ENSMUSG00000033335	13430	Dnm2	dynamin 2 [Source:MGI Symbol;Acc:MGI:109547]	chr9	2612.97	-0.0969998	0.147931	-0.655708	0.512012	0.99309
ENSMUSG00000033342	75769	Plppr5	phospholipid phosphatase related 5 [Source:MGI Symbol;Acc:MGI:1923019]	chr3	141.085	0.189152	0.614388	0.307871	0.758181	0.99309
ENSMUSG00000033352	26398	Map2k4	mitogen-activated protein kinase kinase 4 [Source:MGI Symbol;Acc:MGI:1346869]	chr11	1365.41	0.13057	0.247471	0.527618	0.597764	0.99309
ENSMUSG00000033356	78895	Pus7l	pseudouridylate synthase 7-like [Source:MGI Symbol;Acc:MGI:1926145]	chr15	68.3257	-0.126875	0.215966	-0.587476	0.556884	0.99309
ENSMUSG00000033361	208748	Prrg3	proline rich Gla (G-carboxyglutamic acid) 3 (transmembrane) [Source:MGI Symbol;Acc:MGI:2685214]	chrX	92.9508	0.288752	0.621078	0.464921	0.641988	0.99309
ENSMUSG00000033365	230673	Ipo13	importin 13 [Source:MGI Symbol;Acc:MGI:2385205]	chr4	2088.17	0.0546865	0.0790927	0.691423	0.4893	0.99309
ENSMUSG00000033379	114143	Atp6v0b	ATPase, H+ transporting, lysosomal V0 subunit B [Source:MGI Symbol;Acc:MGI:1890510]	chr4	3140.03	0.106299	0.120065	0.88534	0.375973	0.99309
ENSMUSG00000033382	75964	Trappc8	trafficking protein particle complex 8 [Source:MGI Symbol;Acc:MGI:2443008]	chr18	1456.1	-0.0487252	0.113494	-0.429319	0.667691	0.99309
ENSMUSG00000033386	20321	Frrs1	ferric-chelate reductase 1 [Source:MGI Symbol;Acc:MGI:108076]	chr3	132.588	0.0981787	0.221331	0.443584	0.657344	0.99309
ENSMUSG00000033389	216831	Arhgap44	Rho GTPase activating protein 44 [Source:MGI Symbol;Acc:MGI:2144423]	chr11	482.52	0.336496	0.456039	0.737866	0.460596	0.99309
ENSMUSG00000033392	76499	Clasp2	CLIP associating protein 2 [Source:MGI Symbol;Acc:MGI:1923749]	chr9	7787.45	-0.111378	0.109223	-1.01972	0.30786	0.99309
ENSMUSG00000033396	214585	Spg11	SPG11, spatacsin vesicle trafficking associated [Source:MGI Symbol;Acc:MGI:2444989]	chr2	600.92	-0.0974206	0.100481	-0.969542	0.332275	0.99309
ENSMUSG00000033400	77559	Agl	amylo-1,6-glucosidase, 4-alpha-glucanotransferase [Source:MGI Symbol;Acc:MGI:1924809]	chr3	6367.75	-0.14943	0.121422	-1.23066	0.218449	0.99309
ENSMUSG00000033405	214254	Nudt15	nudix (nucleoside diphosphate linked moiety X)-type motif 15 [Source:MGI Symbol;Acc:MGI:2443366]	chr14	140.199	0.182929	0.182905	1.00013	0.317249	0.99309
ENSMUSG00000033416	68778	Gucd1	guanylyl cyclase domain containing 1 [Source:MGI Symbol;Acc:MGI:1916028]	chr10	203.307	0.154262	0.182921	0.843328	0.399045	0.99309
ENSMUSG00000033417	78832	Cacul1	CDK2 associated, cullin domain 1 [Source:MGI Symbol;Acc:MGI:1926082]	chr19	1838.7	-0.0743825	0.0746324	-0.996651	0.318934	0.99309
ENSMUSG00000033419	20616	Snap91	synaptosomal-associated protein 91 [Source:MGI Symbol;Acc:MGI:109132]	chr9	939.332	0.480361	0.799644	0.600719	0.548027	0.99309
ENSMUSG00000033420	69538	Antxr1	anthrax toxin receptor 1 [Source:MGI Symbol;Acc:MGI:1916788]	chr6	2241.87	-0.11073	0.149706	-0.739646	0.459515	0.99309
ENSMUSG00000033427	103149	Upb1	ureidopropionase, beta [Source:MGI Symbol;Acc:MGI:2143535]	chr10	11.956	0.912069	0.687509	1.32663	0.184632	0.99309
ENSMUSG00000033429	73724	Mcee	methylmalonyl CoA epimerase [Source:MGI Symbol;Acc:MGI:1920974]	chr7	1208.84	-0.0694311	0.146593	-0.473631	0.635763	0.99309
ENSMUSG00000033430	57321	Terf2ip	telomeric repeat binding factor 2, interacting protein [Source:MGI Symbol;Acc:MGI:1929871]	chr8	1365.07	-0.0196468	0.0756525	-0.259698	0.795097	0.99309
ENSMUSG00000033434	107999	Gtpbp6	GTP binding protein 6 (putative) [Source:MGI Symbol;Acc:MGI:1306825]	chr5	302.892	0.215983	0.164888	1.30987	0.190239	0.99309
ENSMUSG00000033444	74392	Specc1l	sperm antigen with calponin homology and coiled-coil domains 1-like [Source:MGI Symbol;Acc:MGI:1921642]	chr10	2024.95	-0.05833	0.125083	-0.466331	0.640979	0.99309
ENSMUSG00000033446	67168	Lpar6	lysophosphatidic acid receptor 6 [Source:MGI Symbol;Acc:MGI:1914418]	chr14	104.613	-0.068106	0.206107	-0.33044	0.741067	0.99309
ENSMUSG00000033454	268564	Zbtb1	zinc finger and BTB domain containing 1 [Source:MGI Symbol;Acc:MGI:2442326]	chr12	529.926	-0.14232	0.13235	-1.07532	0.28223	0.99309
ENSMUSG00000033458	330554	Fan1	FANCD2/FANCI-associated nuclease 1 [Source:MGI Symbol;Acc:MGI:3045266]	chr7	229.424	-0.0672355	0.203419	-0.330527	0.741002	0.99309
ENSMUSG00000033467	57914	Crlf2	cytokine receptor-like factor 2 [Source:MGI Symbol;Acc:MGI:1889506]	chr5	289.81	0.189762	0.199102	0.953089	0.340545	0.99309
ENSMUSG00000033475	66119	Tomm6	translocase of outer mitochondrial membrane 6 [Source:MGI Symbol;Acc:MGI:1913369]	chr17	1.48148	1.06054	1.61195	0.65792	0.510589	0.99309
ENSMUSG00000033486	212670	Catsper2	cation channel, sperm associated 2 [Source:MGI Symbol;Acc:MGI:2387404]	chr2	64.1129	0.0646321	0.267805	0.24134	0.809291	0.99309
ENSMUSG00000033487	319448	Fndc3a	fibronectin type III domain containing 3A [Source:MGI Symbol;Acc:MGI:1196463]	chr14	1575.96	-0.0721402	0.101361	-0.711713	0.476642	0.99309
ENSMUSG00000033488	226527	Cryzl2	crystallin zeta like 2 [Source:MGI Symbol;Acc:MGI:2448516]	chr1	2280.48	-0.213608	0.163051	-1.31007	0.190174	0.99309
ENSMUSG00000033491	244954	Prss35	protease, serine 35 [Source:MGI Symbol;Acc:MGI:2444800]	chr9	86.2326	-0.169095	0.288952	-0.585199	0.558414	0.99309
ENSMUSG00000033498	140476	Strc	stereocilin [Source:MGI Symbol;Acc:MGI:2153816]	chr2	6.60206	0.302105	0.719631	0.419805	0.674628	0.99309
ENSMUSG00000033499	217980	Larp4b	La ribonucleoprotein domain family, member 4B [Source:MGI Symbol;Acc:MGI:106330]	chr13	1914.67	0.0749884	0.09089	0.825046	0.409346	0.99309
ENSMUSG00000033501	12970	Crygs	crystallin, gamma S [Source:MGI Symbol;Acc:MGI:1298216]	chr16	1.5539	-1.23911	2.38101	-0.520414	0.602775	0.99309
ENSMUSG00000033508	67855	Asprv1	aspartic peptidase, retroviral-like 1 [Source:MGI Symbol;Acc:MGI:1915105]	chr6	9.68765	0.149967	0.52677	0.284691	0.775881	0.99309
ENSMUSG00000033526	327655	Ppip5k1	diphosphoinositol pentakisphosphate kinase 1 [Source:MGI Symbol;Acc:MGI:2443281]	chr2	521.556	0.109716	0.23181	0.473302	0.635998	0.99309
ENSMUSG00000033530	104718	Ttc7b	tetratricopeptide repeat domain 7B [Source:MGI Symbol;Acc:MGI:2144724]	chr12	1078.23	0.222325	0.187823	1.18369	0.236535	0.99309
ENSMUSG00000033543	235459	Gtf2a2	general transcription factor II A, 2 [Source:MGI Symbol;Acc:MGI:1933289]	chr9	441.225	-0.0347789	0.117181	-0.296797	0.766621	0.99309
ENSMUSG00000033544	72713	Angptl1	angiopoietin-like 1 [Source:MGI Symbol;Acc:MGI:1919963]	chr1	14.059	-0.497633	0.484333	-1.02746	0.304203	0.99309
ENSMUSG00000033545	170737	Znrf1	zinc and ring finger 1 [Source:MGI Symbol;Acc:MGI:2177308]	chr8	842.786	-0.140005	0.164949	-0.848777	0.396005	0.99309
ENSMUSG00000033554	69740	Dph5	diphthamide biosynthesis 5 [Source:MGI Symbol;Acc:MGI:1916990]	chr3	202.879	-0.10173	0.151855	-0.669916	0.502911	0.99309
ENSMUSG00000033557	215015	Fam20b	FAM20B, glycosaminoglycan xylosylkinase [Source:MGI Symbol;Acc:MGI:2443990]	chr1	2317.81	-0.0177313	0.0568776	-0.311745	0.755234	0.99309
ENSMUSG00000033565	93686	Rbfox2	RNA binding protein, fox-1 homolog (C. elegans) 2 [Source:MGI Symbol;Acc:MGI:1933973]	chr15	818.143	0.201042	0.435231	0.461921	0.644138	0.99309
ENSMUSG00000033577	17920	Myo6	myosin VI [Source:MGI Symbol;Acc:MGI:104785]	chr9	18623.7	-0.0694962	0.156415	-0.444306	0.656821	0.99309
ENSMUSG00000033578	67564	Tmem35a	transmembrane protein 35A [Source:MGI Symbol;Acc:MGI:1914814]	chrX	659.584	0.044815	0.157345	0.284819	0.775783	0.99309
ENSMUSG00000033579	338521	Fa2h	fatty acid 2-hydroxylase [Source:MGI Symbol;Acc:MGI:2443327]	chr8	69.181	0.592592	0.721071	0.821822	0.411178	0.99309
ENSMUSG00000033581	319765	Igf2bp2	insulin-like growth factor 2 mRNA binding protein 2 [Source:MGI Symbol;Acc:MGI:1890358]	chr16	3.29728	0.948027	1.13993	0.831654	0.405604	0.99309
ENSMUSG00000033585	17984	Ndn	necdin, MAGE family member [Source:MGI Symbol;Acc:MGI:97290]	chr7	1963.57	-0.148123	0.367869	-0.402652	0.687204	0.99309
ENSMUSG00000033589	72549	Reep4	receptor accessory protein 4 [Source:MGI Symbol;Acc:MGI:1919799]	chr14	54.7758	-0.150597	0.257081	-0.585794	0.558014	0.99309
ENSMUSG00000033594	78779	Spata2l	spermatogenesis associated 2-like [Source:MGI Symbol;Acc:MGI:1926029]	chr8	148.391	0.254463	0.398709	0.638218	0.523332	0.99309
ENSMUSG00000033596	234736	Rfwd3	ring finger and WD repeat domain 3 [Source:MGI Symbol;Acc:MGI:2384584]	chr8	650.361	0.031481	0.121654	0.258775	0.795809	0.99309
ENSMUSG00000033597	268932	Caskin1	CASK interacting protein 1 [Source:MGI Symbol;Acc:MGI:2442952]	chr17	6677.73	0.150117	0.177207	0.847131	0.396922	0.99309
ENSMUSG00000033610	75735	Pank1	pantothenate kinase 1 [Source:MGI Symbol;Acc:MGI:1922985]	chr19	1818.47	-0.035955	0.116223	-0.309362	0.757046	0.99309
ENSMUSG00000033615	12889	Cplx1	complexin 1 [Source:MGI Symbol;Acc:MGI:104727]	chr5	1189.53	0.331741	0.785559	0.4223	0.672806	0.99309
ENSMUSG00000033618	71751	Map3k13	mitogen-activated protein kinase kinase kinase 13 [Source:MGI Symbol;Acc:MGI:2444243]	chr16	153.55	0.281252	0.312548	0.899868	0.36819	0.99309
ENSMUSG00000033623	69587	Pcgf3	polycomb group ring finger 3 [Source:MGI Symbol;Acc:MGI:1916837]	chr5	674.896	0.032845	0.128613	0.255378	0.798431	0.99309
ENSMUSG00000033624	319518	Pdpr	pyruvate dehydrogenase phosphatase regulatory subunit [Source:MGI Symbol;Acc:MGI:2442188]	chr8	1302.94	-0.127766	0.165724	-0.770954	0.440734	0.99309
ENSMUSG00000033628	225326	Pik3c3	phosphatidylinositol 3-kinase catalytic subunit type 3 [Source:MGI Symbol;Acc:MGI:2445019]	chr18	862.695	0.0663471	0.083716	0.792525	0.428054	0.99309
ENSMUSG00000033632	225289	AW554918	expressed sequence AW554918 [Source:MGI Symbol;Acc:MGI:2147376]	chr18	315.203	-0.0606246	0.136362	-0.444585	0.65662	0.99309
ENSMUSG00000033634	93673	Nat8f2	N-acetyltransferase 8 (GCN5-related) family member 2 [Source:MGI Symbol;Acc:MGI:2136446]	chr6	22.7974	0.114869	0.455971	0.251923	0.801101	0.99309
ENSMUSG00000033644	57746	Piwil2	piwi-like RNA-mediated gene silencing 2 [Source:MGI Symbol;Acc:MGI:1930036]	chr14	4.45968	-0.656265	0.757021	-0.866905	0.385994	0.99309
ENSMUSG00000033653	209018	Vps8	VPS8 CORVET complex subunit [Source:MGI Symbol;Acc:MGI:2146407]	chr16	933.609	-0.0763605	0.0900461	-0.848016	0.396429	0.99309
ENSMUSG00000033658	234733	Ddx19b	DEAD box helicase 19b [Source:MGI Symbol;Acc:MGI:2148251]	chr8	653.811	-0.0694579	0.113487	-0.612033	0.540516	0.99309
ENSMUSG00000033669	223669	Zfp7	zinc finger protein 7 [Source:MGI Symbol;Acc:MGI:99208]	chr15	33.6261	0.409611	0.379092	1.08051	0.279916	0.99309
ENSMUSG00000033676	14402	Gabrb3	gamma-aminobutyric acid (GABA) A receptor, subunit beta 3 [Source:MGI Symbol;Acc:MGI:95621]	chr7	1144.55	0.245837	0.639705	0.384297	0.700758	0.99309
ENSMUSG00000033684	104009	Qsox1	quiescin Q6 sulfhydryl oxidase 1 [Source:MGI Symbol;Acc:MGI:1330818]	chr1	1049.58	0.148517	0.142134	1.04491	0.296062	0.99309
ENSMUSG00000033697	223666	Arhgap39	Rho GTPase activating protein 39 [Source:MGI Symbol;Acc:MGI:107858]	chr15	501.871	0.321892	0.363646	0.88518	0.376059	0.99309
ENSMUSG00000033701	72482	Acbd6	acyl-Coenzyme A binding domain containing 6 [Source:MGI Symbol;Acc:MGI:1919732]	chr1	1043.12	0.0568897	0.0789884	0.720229	0.471384	0.99309
ENSMUSG00000033706	232187	Smyd5	SET and MYND domain containing 5 [Source:MGI Symbol;Acc:MGI:108048]	chr6	311.365	0.168515	0.168465	1.00029	0.317169	0.99309
ENSMUSG00000033707	378937	Lrrc24	leucine rich repeat containing 24 [Source:MGI Symbol;Acc:MGI:3605040]	chr15	153.16	0.174307	0.299676	0.581653	0.5608	0.99309
ENSMUSG00000033712	219158	Ccar2	cell cycle activator and apoptosis regulator 2 [Source:MGI Symbol;Acc:MGI:2444228]	chr14	978.842	0.0972971	0.0826699	1.17694	0.239221	0.99309
ENSMUSG00000033713	71375	Foxn3	forkhead box N3 [Source:MGI Symbol;Acc:MGI:1918625]	chr12	1157.98	-0.143761	0.113154	-1.27049	0.20391	0.99309
ENSMUSG00000033717	11551	Adra2a	adrenergic receptor, alpha 2a [Source:MGI Symbol;Acc:MGI:87934]	chr19	1144.21	0.154907	0.14213	1.0899	0.275758	0.99309
ENSMUSG00000033720	94282	Sfxn5	sideroflexin 5 [Source:MGI Symbol;Acc:MGI:2137681]	chr6	42928.2	-0.142067	0.135638	-1.0474	0.294914	0.99309
ENSMUSG00000033721	57257	Vav3	vav 3 oncogene [Source:MGI Symbol;Acc:MGI:1888518]	chr3	446.878	0.128955	0.200234	0.644021	0.519562	0.99309
ENSMUSG00000033726	13796	Emx1	empty spiracles homeobox 1 [Source:MGI Symbol;Acc:MGI:95387]	chr6	113.71	0.0774011	0.216492	0.357524	0.7207	0.99309
ENSMUSG00000033730	13655	Egr3	early growth response 3 [Source:MGI Symbol;Acc:MGI:1306780]	chr14	327.961	-0.71833	1.01551	-0.707362	0.479342	0.99309
ENSMUSG00000033731	NA	3300002A11Rik	RIKEN cDNA 3300002A11 gene [Source:MGI Symbol;Acc:MGI:1919073]	chr12	5.03013	-0.668289	0.83069	-0.804499	0.421109	0.99309
ENSMUSG00000033732	101943	Sf3b3	splicing factor 3b, subunit 3 [Source:MGI Symbol;Acc:MGI:1289341]	chr8	1472.77	-0.0487719	0.102143	-0.477487	0.633016	0.99309
ENSMUSG00000033735	20751	Spr	sepiapterin reductase [Source:MGI Symbol;Acc:MGI:103078]	chr6	2179.82	-0.0311341	0.122265	-0.254644	0.798998	0.99309
ENSMUSG00000033739	56299	Fkbpl	FK506 binding protein-like [Source:MGI Symbol;Acc:MGI:1932127]	chr17	136.681	0.153298	0.167396	0.91578	0.359782	0.99309
ENSMUSG00000033740	240690	St18	suppression of tumorigenicity 18 [Source:MGI Symbol;Acc:MGI:2446700]	chr1	51.2011	0.502765	0.888792	0.565673	0.571616	0.99309
ENSMUSG00000033752	76915	Mnd1	meiotic nuclear divisions 1 [Source:MGI Symbol;Acc:MGI:1924165]	chr3	28.9609	-0.0823387	0.313896	-0.262312	0.793081	0.99309
ENSMUSG00000033763	244654	Mtss2	MTSS I-BAR domain containing 2 [Source:MGI Symbol;Acc:MGI:3039591]	chr8	34632.4	0.0825571	0.189826	0.43491	0.663628	0.99309
ENSMUSG00000033767	229473	Tmem131l	transmembrane 131 like [Source:MGI Symbol;Acc:MGI:2443399]	chr3	88.9936	0.195185	0.279252	0.698956	0.484579	0.99309
ENSMUSG00000033768	18190	Nrxn2	neurexin II [Source:MGI Symbol;Acc:MGI:1096362]	chr19	17128.6	0.027137	0.0980361	0.276806	0.781929	0.99309
ENSMUSG00000033769	75914	Exoc6b	exocyst complex component 6B [Source:MGI Symbol;Acc:MGI:1923164]	chr6	1407.28	0.0890824	0.0815296	1.09264	0.274553	0.99309
ENSMUSG00000033773	231571	Rpap2	RNA polymerase II associated protein 2 [Source:MGI Symbol;Acc:MGI:2141142]	chr5	453.645	-0.106605	0.103034	-1.03465	0.30083	0.99309
ENSMUSG00000033774	226304	Npbwr1	neuropeptides B/W receptor 1 [Source:MGI Symbol;Acc:MGI:891989]	chr1	5.18689	0.334234	1.39604	0.239416	0.810783	0.99309
ENSMUSG00000033777	279572	Tlr13	toll-like receptor 13 [Source:MGI Symbol;Acc:MGI:3045213]	chrX	20.7517	-0.516316	0.691672	-0.746475	0.455381	0.99309
ENSMUSG00000033790	233276	Tubgcp5	tubulin, gamma complex associated protein 5 [Source:MGI Symbol;Acc:MGI:2178836]	chr7	305.451	-0.101701	0.149952	-0.678228	0.497627	0.99309
ENSMUSG00000033792	11977	Atp7a	ATPase, Cu++ transporting, alpha polypeptide [Source:MGI Symbol;Acc:MGI:99400]	chrX	188.608	0.248055	0.345518	0.717923	0.472805	0.99309
ENSMUSG00000033793	108664	Atp6v1h	ATPase, H+ transporting, lysosomal V1 subunit H [Source:MGI Symbol;Acc:MGI:1914864]	chr1	2287.19	-0.116591	0.0878078	-1.3278	0.184245	0.99309
ENSMUSG00000033805	384214	Ephx4	epoxide hydrolase 4 [Source:MGI Symbol;Acc:MGI:2686228]	chr5	124.912	0.389773	0.545341	0.714732	0.474775	0.99309
ENSMUSG00000033808	211499	Tmem87a	transmembrane protein 87A [Source:MGI Symbol;Acc:MGI:2441844]	chr2	964.985	-0.0639484	0.104611	-0.611296	0.541003	0.99309
ENSMUSG00000033809	208624	Alg3	asparagine-linked glycosylation 3 (alpha-1,3-mannosyltransferase) [Source:MGI Symbol;Acc:MGI:1098592]	chr16	482.662	-0.0936564	0.153039	-0.611978	0.540552	0.99309
ENSMUSG00000033819	73062	Ppp1r16a	protein phosphatase 1, regulatory subunit 16A [Source:MGI Symbol;Acc:MGI:1920312]	chr15	781.061	0.0369521	0.122688	0.301186	0.763272	0.99309
ENSMUSG00000033854	72258	Kcnk10	potassium channel, subfamily K, member 10 [Source:MGI Symbol;Acc:MGI:1919508]	chr12	172.753	-0.173527	0.288052	-0.602415	0.546898	0.99309
ENSMUSG00000033855	77057	Ston1	stonin 1 [Source:MGI Symbol;Acc:MGI:1924307]	chr17	238.795	0.202495	0.253864	0.797653	0.425072	0.99309
ENSMUSG00000033857	217364	Engase	endo-beta-N-acetylglucosaminidase [Source:MGI Symbol;Acc:MGI:2443788]	chr11	252.589	-0.134725	0.143446	-0.939207	0.347625	0.99309
ENSMUSG00000033863	16601	Klf9	Kruppel-like factor 9 [Source:MGI Symbol;Acc:MGI:1333856]	chr19	8301.45	-0.279552	0.227706	-1.22769	0.219564	0.99309
ENSMUSG00000033871	170826	Ppargc1b	peroxisome proliferative activated receptor, gamma, coactivator 1 beta [Source:MGI Symbol;Acc:MGI:2444934]	chr18	15.0689	0.60359	0.656086	0.919987	0.35758	0.99309
ENSMUSG00000033885	218699	Pxk	PX domain containing serine/threonine kinase [Source:MGI Symbol;Acc:MGI:1289230]	chr14	531.295	0.0805568	0.104062	0.774124	0.438857	0.99309
ENSMUSG00000033902	26390	Mapkbp1	mitogen-activated protein kinase binding protein 1 [Source:MGI Symbol;Acc:MGI:1347004]	chr2	273.754	0.0746463	0.211098	0.353609	0.723632	0.99309
ENSMUSG00000033904	101565	Ccp110	centriolar coiled coil protein 110 [Source:MGI Symbol;Acc:MGI:2141942]	chr7	194.267	0.200078	0.344898	0.580108	0.561842	0.99309
ENSMUSG00000033910	60596	Gucy1a1	guanylate cyclase 1, soluble, alpha 1 [Source:MGI Symbol;Acc:MGI:1926562]	chr3	1649.06	-0.189047	0.202949	-0.9315	0.351595	0.99309
ENSMUSG00000033917	56209	Gde1	glycerophosphodiester phosphodiesterase 1 [Source:MGI Symbol;Acc:MGI:1891827]	chr7	4486.91	-0.033285	0.0912482	-0.364775	0.71528	0.99309
ENSMUSG00000033931	52202	Rbm34	RNA binding motif protein 34 [Source:MGI Symbol;Acc:MGI:1098653]	chr8	443.731	0.0564094	0.109414	0.515559	0.606162	0.99309
ENSMUSG00000033940	101314	Brk1	BRICK1, SCAR/WAVE actin-nucleating complex subunit [Source:MGI Symbol;Acc:MGI:1915406]	chr6	4302.89	-0.0370106	0.08756	-0.422688	0.672523	0.99309
ENSMUSG00000033948	74464	Zswim5	zinc finger SWIM-type containing 5 [Source:MGI Symbol;Acc:MGI:1921714]	chr4	367.576	0.173184	0.168391	1.02846	0.303732	0.99309
ENSMUSG00000033949	28105	Trim36	tripartite motif-containing 36 [Source:MGI Symbol;Acc:MGI:106264]	chr18	36.6389	0.169705	0.549159	0.309026	0.757302	0.99309
ENSMUSG00000033953	19058	Ppp3r1	protein phosphatase 3, regulatory subunit B, alpha isoform (calcineurin B, type I) [Source:MGI Symbol;Acc:MGI:107172]	chr11	4255.69	0.151529	0.434535	0.348715	0.727304	0.99309
ENSMUSG00000033955	228140	Tnks1bp1	tankyrase 1 binding protein 1 [Source:MGI Symbol;Acc:MGI:2446193]	chr2	1421.17	0.0740894	0.115876	0.639383	0.522574	0.99309
ENSMUSG00000033961	269870	Zfp446	zinc finger protein 446 [Source:MGI Symbol;Acc:MGI:2442185]	chr7	280.597	-0.0529003	0.163327	-0.323891	0.74602	0.99309
ENSMUSG00000033963	70979	Fancd2os	Fancd2 opposite strand [Source:MGI Symbol;Acc:MGI:1918229]	chr6	1.4324	0.852412	1.81812	0.468844	0.639181	0.99309
ENSMUSG00000033964	226470	Zbtb41	zinc finger and BTB domain containing 41 [Source:MGI Symbol;Acc:MGI:2444487]	chr1	2642.33	-0.147355	0.161032	-0.915068	0.360156	0.99309
ENSMUSG00000033965	20502	Slc16a2	solute carrier family 16 (monocarboxylic acid transporters), member 2 [Source:MGI Symbol;Acc:MGI:1203732]	chrX	3569.78	0.105498	0.171016	0.616893	0.537306	0.99309
ENSMUSG00000033966	381113	Cdkl4	cyclin-dependent kinase-like 4 [Source:MGI Symbol;Acc:MGI:3587025]	chr17	72.3252	0.512038	0.62725	0.816322	0.414316	0.99309
ENSMUSG00000033970	69263	Rfc3	replication factor C (activator 1) 3 [Source:MGI Symbol;Acc:MGI:1916513]	chr5	121.833	0.137665	0.17257	0.797736	0.425024	0.99309
ENSMUSG00000033983	12812	Coil	coilin [Source:MGI Symbol;Acc:MGI:104842]	chr11	258.44	0.049959	0.131235	0.380684	0.703438	0.99309
ENSMUSG00000033985	230661	Tesk2	testis-specific kinase 2 [Source:MGI Symbol;Acc:MGI:2385204]	chr4	316.868	-0.132397	0.19885	-0.665816	0.505529	0.99309
ENSMUSG00000033991	218343	Ttc37	tetratricopeptide repeat domain 37 [Source:MGI Symbol;Acc:MGI:2679923]	chr13	409.731	0.12629	0.124179	1.017	0.309154	0.99309
ENSMUSG00000033998	16525	Kcnk1	potassium channel, subfamily K, member 1 [Source:MGI Symbol;Acc:MGI:109322]	chr8	7773.61	-0.0703206	0.123806	-0.56799	0.570042	0.99309
ENSMUSG00000034006	66943	Slc66a2	solute carrier family 66 member 2 [Source:MGI Symbol;Acc:MGI:1914193]	chr18	324.715	0.161718	0.162102	0.997628	0.31846	0.99309
ENSMUSG00000034007	244891	Scaper	S phase cyclin A-associated protein in the ER [Source:MGI Symbol;Acc:MGI:1925976]	chr9	675.582	-0.150684	0.131974	-1.14177	0.25355	0.99309
ENSMUSG00000034022	94230	Cpsf1	cleavage and polyadenylation specific factor 1 [Source:MGI Symbol;Acc:MGI:2679722]	chr15	842.43	0.0468051	0.0828943	0.564636	0.572321	0.99309
ENSMUSG00000034023	211651	Fancd2	Fanconi anemia, complementation group D2 [Source:MGI Symbol;Acc:MGI:2448480]	chr6	29.8964	-0.311298	0.415961	-0.748381	0.45423	0.99309
ENSMUSG00000034024	12461	Cct2	chaperonin containing Tcp1, subunit 2 (beta) [Source:MGI Symbol;Acc:MGI:107186]	chr10	3760.6	-0.0549627	0.0508923	-1.07998	0.28015	0.99309
ENSMUSG00000034035	622665	Ccdc17	coiled-coil domain containing 17 [Source:MGI Symbol;Acc:MGI:1915667]	chr4	38.2456	-0.286767	0.280692	-1.02164	0.30695	0.99309
ENSMUSG00000034040	212996	Galnt17	polypeptide N-acetylgalactosaminyltransferase 17 [Source:MGI Symbol;Acc:MGI:2137594]	chr5	510.136	0.442482	0.824019	0.53698	0.591281	0.99309
ENSMUSG00000034041	17095	Lyl1	lymphoblastomic leukemia 1 [Source:MGI Symbol;Acc:MGI:96891]	chr8	11.5059	-0.141067	0.545684	-0.258514	0.79601	0.99309
ENSMUSG00000034042	77110	Gpbp1l1	GC-rich promoter binding protein 1-like 1 [Source:MGI Symbol;Acc:MGI:1924360]	chr4	719.095	0.0650982	0.142819	0.455808	0.648528	0.99309
ENSMUSG00000034055	18679	Phka1	phosphorylase kinase alpha 1 [Source:MGI Symbol;Acc:MGI:97576]	chrX	4379.56	0.0719158	0.147562	0.487359	0.626004	0.99309
ENSMUSG00000034059	241525	Ypel4	yippee like 4 [Source:MGI Symbol;Acc:MGI:3605071]	chr2	61.0319	0.216188	0.736955	0.293353	0.769252	0.99309
ENSMUSG00000034066	227377	Farp2	FERM, RhoGEF and pleckstrin domain protein 2 [Source:MGI Symbol;Acc:MGI:2385126]	chr1	287.438	-0.199757	0.180303	-1.10789	0.267908	0.99309
ENSMUSG00000034071	619331	Zfp551	zinc fingr protein 551 [Source:MGI Symbol;Acc:MGI:3588205]	chr7	55.1978	0.102085	0.267968	0.380961	0.703232	0.99309
ENSMUSG00000034075	228136	Zdhhc5	zinc finger, DHHC domain containing 5 [Source:MGI Symbol;Acc:MGI:1923573]	chr2	862.442	0.146036	0.111415	1.31074	0.189945	0.99309
ENSMUSG00000034083	232236	Ccdc174	coiled-coil domain containing 174 [Source:MGI Symbol;Acc:MGI:2444652]	chr6	313.459	-0.0729112	0.12028	-0.606177	0.544397	0.99309
ENSMUSG00000034088	110611	Hdlbp	high density lipoprotein (HDL) binding protein [Source:MGI Symbol;Acc:MGI:99256]	chr1	2731.37	0.0979086	0.0894505	1.09456	0.273711	0.99309
ENSMUSG00000034098	213262	Fstl5	follistatin-like 5 [Source:MGI Symbol;Acc:MGI:2442179]	chr3	67.1293	0.342962	0.875745	0.391623	0.695337	0.99309
ENSMUSG00000034105	74347	Meak7	MTOR associated protein , eak-7 homolog [Source:MGI Symbol;Acc:MGI:1921597]	chr8	497.862	-0.166452	0.1312	-1.26869	0.204553	0.99309
ENSMUSG00000034109	73124	Golim4	golgi integral membrane protein 4 [Source:MGI Symbol;Acc:MGI:1920374]	chr3	1714.08	-0.0556036	0.114948	-0.483729	0.628578	0.99309
ENSMUSG00000034110	212919	Kctd7	potassium channel tetramerisation domain containing 7 [Source:MGI Symbol;Acc:MGI:2442265]	chr5	450.41	0.0786373	0.125787	0.625163	0.531864	0.99309
ENSMUSG00000034120	20382	Srsf2	serine and arginine-rich splicing factor 2 [Source:MGI Symbol;Acc:MGI:98284]	chr11	2672.98	-0.1263	0.162248	-0.778435	0.436313	0.99309
ENSMUSG00000034121	380718	Mks1	MKS transition zone complex subunit 1 [Source:MGI Symbol;Acc:MGI:3584243]	chr11	114.845	-0.18782	0.217916	-0.861892	0.388747	0.99309
ENSMUSG00000034127	216350	Tspan8	tetraspanin 8 [Source:MGI Symbol;Acc:MGI:2384918]	chr10	3.36984	1.48325	1.30281	1.1385	0.254913	0.99309
ENSMUSG00000034156	207777	Tspoap1	TSPO associated protein 1 [Source:MGI Symbol;Acc:MGI:2450877]	chr11	417.62	0.133384	0.244619	0.545271	0.585567	0.99309
ENSMUSG00000034157	217732	Cipc	CLOCK interacting protein, circadian [Source:MGI Symbol;Acc:MGI:1919185]	chr12	2483.69	-0.0311135	0.0868406	-0.358283	0.720131	0.99309
ENSMUSG00000034159	71874	Mab21l4	mab-21-like 4 [Source:MGI Symbol;Acc:MGI:1919124]	chr1	1.86407	4.11866	3.21207	1.28225	0.199756	0.99309
ENSMUSG00000034161	20289	Scx	scleraxis [Source:MGI Symbol;Acc:MGI:102934]	chr15	6.58161	0.715248	0.949285	0.75346	0.451174	0.99309
ENSMUSG00000034163	216345	Zfc3h1	zinc finger, C3H1-type containing [Source:MGI Symbol;Acc:MGI:2446143]	chr10	186.183	-0.0895612	0.215636	-0.415335	0.677897	0.99309
ENSMUSG00000034164	140703	Emid1	EMI domain containing 1 [Source:MGI Symbol;Acc:MGI:2155091]	chr11	297.732	-0.0771052	0.229015	-0.336681	0.736357	0.99309
ENSMUSG00000034165	12445	Ccnd3	cyclin D3 [Source:MGI Symbol;Acc:MGI:88315]	chr17	2435.99	0.0541246	0.131259	0.412348	0.680084	0.99309
ENSMUSG00000034171	14073	Faah	fatty acid amide hydrolase [Source:MGI Symbol;Acc:MGI:109609]	chr4	314.21	0.311717	0.705135	0.442067	0.658441	0.99309
ENSMUSG00000034173	71970	Chchd2l	coiled-coil-helix-coiled-coil-helix domain containing 2-like [Source:MGI Symbol;Acc:MGI:1919220]	chr5	37.6706	-0.256628	0.402135	-0.638163	0.523367	0.99309
ENSMUSG00000034175	279766	Rhbdd3	rhomboid domain containing 3 [Source:MGI Symbol;Acc:MGI:2444684]	chr11	420.342	-0.0939591	0.138636	-0.677739	0.497937	0.99309
ENSMUSG00000034187	18195	Nsf	N-ethylmaleimide sensitive fusion protein [Source:MGI Symbol;Acc:MGI:104560]	chr11	3173.17	0.185122	0.62194	0.297653	0.765968	0.99309
ENSMUSG00000034190	105513	Chmp7	charged multivesicular body protein 7 [Source:MGI Symbol;Acc:MGI:1913922]	chr14	1647.64	0.0491492	0.084185	0.583824	0.559339	0.99309
ENSMUSG00000034192	67678	Lsm3	LSM3 homolog, U6 small nuclear RNA and mRNA degradation associated [Source:MGI Symbol;Acc:MGI:1914928]	chr6	304.968	0.10371	0.13269	0.781598	0.434451	0.99309
ENSMUSG00000034194	71843	R3hcc1	R3H domain and coiled-coil containing 1 [Source:MGI Symbol;Acc:MGI:1919093]	chr14	599.115	0.0942713	0.0975832	0.966061	0.334013	0.99309
ENSMUSG00000034201	78926	Gas2l1	growth arrest-specific 2 like 1 [Source:MGI Symbol;Acc:MGI:1926176]	chr11	1730.03	0.108931	0.160412	0.679073	0.497091	0.99309
ENSMUSG00000034205	94352	Loxl2	lysyl oxidase-like 2 [Source:MGI Symbol;Acc:MGI:2137913]	chr14	20.1465	0.981903	0.887912	1.10586	0.268789	0.99309
ENSMUSG00000034211	66258	Mrps17	mitochondrial ribosomal protein S17 [Source:MGI Symbol;Acc:MGI:1913508]	chr5	1076.08	0.039175	0.0861337	0.454816	0.649241	0.99309
ENSMUSG00000034212	241158	Ankmy1	ankyrin repeat and MYND domain containing 1 [Source:MGI Symbol;Acc:MGI:3045261]	chr1	13.3731	-0.191857	0.534218	-0.359136	0.719493	0.99309
ENSMUSG00000034218	11920	Atm	ataxia telangiectasia mutated [Source:MGI Symbol;Acc:MGI:107202]	chr9	221.466	-0.224596	0.180715	-1.24282	0.213934	0.99309
ENSMUSG00000034220	14733	Gpc1	glypican 1 [Source:MGI Symbol;Acc:MGI:1194891]	chr1	928.878	0.313693	0.262514	1.19495	0.232105	0.99309
ENSMUSG00000034226	228543	Rhov	ras homolog family member V [Source:MGI Symbol;Acc:MGI:2444227]	chr2	15.9521	0.282149	0.845197	0.333826	0.738511	0.99309
ENSMUSG00000034235	78787	Usp54	ubiquitin specific peptidase 54 [Source:MGI Symbol;Acc:MGI:1926037]	chr14	6375.04	-0.14065	0.201149	-0.699232	0.484407	0.99309
ENSMUSG00000034245	232232	Hdac11	histone deacetylase 11 [Source:MGI Symbol;Acc:MGI:2385252]	chr6	1836.2	0.0490594	0.124018	0.395582	0.692414	0.99309
ENSMUSG00000034247	353047	Plekhm1	pleckstrin homology domain containing, family M (with RUN domain) member 1 [Source:MGI Symbol;Acc:MGI:2443207]	chr11	798.399	-0.0538959	0.10654	-0.505875	0.612945	0.99309
ENSMUSG00000034255	544817	Arhgap27	Rho GTPase activating protein 27 [Source:MGI Symbol;Acc:MGI:1916903]	chr11	83.0967	-0.127116	0.333161	-0.381544	0.702799	0.99309
ENSMUSG00000034259	109075	Exosc4	exosome component 4 [Source:MGI Symbol;Acc:MGI:1923576]	chr15	668.474	0.0349816	0.126517	0.276498	0.782166	0.99309
ENSMUSG00000034263	69882	Ints14	integrator complex subunit 14 [Source:MGI Symbol;Acc:MGI:1917132]	chr9	565.236	0.0534585	0.110725	0.482804	0.629235	0.99309
ENSMUSG00000034265	224454	Zdhhc14	zinc finger, DHHC domain containing 14 [Source:MGI Symbol;Acc:MGI:2653229]	chr17	214.817	0.100941	0.318372	0.317055	0.751202	0.99309
ENSMUSG00000034266	53314	Batf	basic leucine zipper transcription factor, ATF-like [Source:MGI Symbol;Acc:MGI:1859147]	chr12	1.30372	1.7388	1.59124	1.09273	0.274511	0.99309
ENSMUSG00000034271	81703	Jdp2	Jun dimerization protein 2 [Source:MGI Symbol;Acc:MGI:1932093]	chr12	290.587	0.164101	0.164354	0.998455	0.318059	0.99309
ENSMUSG00000034274	107829	Thoc5	THO complex 5 [Source:MGI Symbol;Acc:MGI:1351333]	chr11	373.767	0.0408394	0.127388	0.320591	0.74852	0.99309
ENSMUSG00000034278	69408	Dnajc17	DnaJ heat shock protein family (Hsp40) member C17 [Source:MGI Symbol;Acc:MGI:1916658]	chr2	213.098	-0.0565985	0.149179	-0.3794	0.704391	0.99309
ENSMUSG00000034285	18082	Nipsnap1	nipsnap homolog 1 [Source:MGI Symbol;Acc:MGI:1278344]	chr11	343.099	0.18868	0.315843	0.597386	0.55025	0.99309
ENSMUSG00000034292	74019	Traf3ip1	TRAF3 interacting protein 1 [Source:MGI Symbol;Acc:MGI:1921269]	chr1	297.346	0.0899009	0.200756	0.447811	0.65429	0.99309
ENSMUSG00000034297	327987	Med13	mediator complex subunit 13 [Source:MGI Symbol;Acc:MGI:3029632]	chr11	2374.77	-0.091755	0.139554	-0.657488	0.510867	0.99309
ENSMUSG00000034300	66306	Fam53c	family with sequence similarity 53, member C [Source:MGI Symbol;Acc:MGI:1913556]	chr18	1269.97	0.0367907	0.0823692	0.446655	0.655124	0.99309
ENSMUSG00000034303	245902	Ccdc15	coiled-coil domain containing 15 [Source:MGI Symbol;Acc:MGI:2444488]	chr9	30.0518	-0.164156	0.299698	-0.547739	0.583871	0.99309
ENSMUSG00000034310	243274	Tmem132d	transmembrane protein 132D [Source:MGI Symbol;Acc:MGI:3044963]	chr5	63.0306	0.521535	0.568946	0.916669	0.359316	0.99309
ENSMUSG00000034311	16571	Kif4	kinesin family member 4 [Source:MGI Symbol;Acc:MGI:108389]	chrX	9.26698	-0.758608	0.613402	-1.23672	0.21619	0.99309
ENSMUSG00000034312	232227	Iqsec1	IQ motif and Sec7 domain 1 [Source:MGI Symbol;Acc:MGI:1196356]	chr6	7240.87	0.105215	0.11961	0.879654	0.379047	0.99309
ENSMUSG00000034320	13521	Slc26a2	solute carrier family 26 (sulfate transporter), member 2 [Source:MGI Symbol;Acc:MGI:892977]	chr18	258.272	0.135879	0.206137	0.65917	0.509786	0.99309
ENSMUSG00000034321	66583	Exosc1	exosome component 1 [Source:MGI Symbol;Acc:MGI:1913833]	chr19	249.972	-0.0791134	0.114746	-0.689466	0.49053	0.99309
ENSMUSG00000034327	105440	Kctd9	potassium channel tetramerisation domain containing 9 [Source:MGI Symbol;Acc:MGI:2145579]	chr14	87.8841	0.180498	0.23426	0.770505	0.441	0.99309
ENSMUSG00000034330	234779	Plcg2	phospholipase C, gamma 2 [Source:MGI Symbol;Acc:MGI:97616]	chr8	141.37	-0.146716	0.174912	-0.838798	0.401583	0.99309
ENSMUSG00000034336	226180	Ina	internexin neuronal intermediate filament protein, alpha [Source:MGI Symbol;Acc:MGI:96568]	chr19	372.796	0.291581	0.80666	0.361467	0.71775	0.99309
ENSMUSG00000034341	22378	Wbp2	WW domain binding protein 2 [Source:MGI Symbol;Acc:MGI:104709]	chr11	9075.01	0.0510792	0.0721792	0.707672	0.479149	0.99309
ENSMUSG00000034343	67921	Ube2f	ubiquitin-conjugating enzyme E2F (putative) [Source:MGI Symbol;Acc:MGI:1915171]	chr1	965.461	0.041549	0.0864514	0.480605	0.630797	0.99309
ENSMUSG00000034345	66467	Gtf2h5	general transcription factor IIH, polypeptide 5 [Source:MGI Symbol;Acc:MGI:107227]	chr17	1832.44	-0.0416888	0.0590602	-0.705869	0.480269	0.99309
ENSMUSG00000034349	70099	Smc4	structural maintenance of chromosomes 4 [Source:MGI Symbol;Acc:MGI:1917349]	chr3	150.294	-0.220467	0.242503	-0.909131	0.363281	0.99309
ENSMUSG00000034354	74302	Mtmr3	myotubularin related protein 3 [Source:MGI Symbol;Acc:MGI:1921552]	chr11	2713.12	0.0721924	0.0947504	0.761922	0.446107	0.99309
ENSMUSG00000034361	234577	Cpne2	copine II [Source:MGI Symbol;Acc:MGI:2387578]	chr8	1771.6	0.0702074	0.126417	0.555363	0.578646	0.99309
ENSMUSG00000034377	68842	Tulp4	tubby like protein 4 [Source:MGI Symbol;Acc:MGI:1916092]	chr17	1925.79	0.0964916	0.119622	0.806638	0.419875	0.99309
ENSMUSG00000034379	69544	Wdr5b	WD repeat domain 5B [Source:MGI Symbol;Acc:MGI:1916794]	chr16	164.503	0.130245	0.172762	0.753901	0.450909	0.99309
ENSMUSG00000034402	238271	Kcnh5	potassium voltage-gated channel, subfamily H (eag-related), member 5 [Source:MGI Symbol;Acc:MGI:3584508]	chr12	9.92897	-0.441705	0.775107	-0.569863	0.56877	0.99309
ENSMUSG00000034412	103724	Tbc1d10a	TBC1 domain family, member 10a [Source:MGI Symbol;Acc:MGI:2144164]	chr11	1553.99	-0.157848	0.168455	-0.937031	0.348743	0.99309
ENSMUSG00000034413	240055	Neurl1b	neuralized E3 ubiquitin protein ligase 1B [Source:MGI Symbol;Acc:MGI:3643092]	chr17	112.884	0.588661	0.818776	0.718953	0.47217	0.99309
ENSMUSG00000034424	68133	Gcsh	glycine cleavage system protein H (aminomethyl carrier) [Source:MGI Symbol;Acc:MGI:1915383]	chr8	4696.19	-0.196038	0.153485	-1.27725	0.201514	0.99309
ENSMUSG00000034429	69020	Zfp707	zinc finger protein 707 [Source:MGI Symbol;Acc:MGI:1916270]	chr15	118.972	-0.179765	0.207309	-0.867139	0.385866	0.99309
ENSMUSG00000034430	80292	Zxdc	ZXD family zinc finger C [Source:MGI Symbol;Acc:MGI:1933108]	chr6	650.932	-0.140651	0.15402	-0.913197	0.361139	0.99309
ENSMUSG00000034435	238257	Tmem30b	transmembrane protein 30B [Source:MGI Symbol;Acc:MGI:2442082]	chr12	1.75733	2.5237	2.08122	1.2126	0.225281	0.99309
ENSMUSG00000034438	76074	Gbp8	guanylate-binding protein 8 [Source:MGI Symbol;Acc:MGI:1923324]	chr5	2.99293	-0.367489	1.05152	-0.349484	0.726726	0.99309
ENSMUSG00000034442	76357	Trmt5	TRM5 tRNA methyltransferase 5 [Source:MGI Symbol;Acc:MGI:1923607]	chr12	111.09	0.0758396	0.182443	0.415689	0.677638	0.99309
ENSMUSG00000034453	70428	Polr3b	polymerase (RNA) III (DNA directed) polypeptide B [Source:MGI Symbol;Acc:MGI:1917678]	chr10	934.17	0.0289167	0.105467	0.274177	0.783949	0.99309
ENSMUSG00000034462	18764	Pkd2	polycystin 2, transient receptor potential cation channel [Source:MGI Symbol;Acc:MGI:1099818]	chr5	3469.65	-0.0735967	0.130687	-0.563152	0.573331	0.99309
ENSMUSG00000034463	219151	Scara3	scavenger receptor class A, member 3 [Source:MGI Symbol;Acc:MGI:2444418]	chr14	10634.3	-0.22912	0.176718	-1.29653	0.194794	0.99309
ENSMUSG00000034467	75465	Dynlrb2	dynein light chain roadblock-type 2 [Source:MGI Symbol;Acc:MGI:1922715]	chr8	63.8101	0.50417	0.602629	0.836617	0.402808	0.99309
ENSMUSG00000034472	75141	Rasd2	RASD family, member 2 [Source:MGI Symbol;Acc:MGI:1922391]	chr8	210.823	0.218096	0.525543	0.414992	0.678148	0.99309
ENSMUSG00000034473	317717	Sec22a	SEC22 homolog A, vesicle trafficking protein [Source:MGI Symbol;Acc:MGI:2447876]	chr16	355.014	-0.0531161	0.12888	-0.412136	0.68024	0.99309
ENSMUSG00000034480	54004	Diaph2	diaphanous related formin 2 [Source:MGI Symbol;Acc:MGI:1858500]	chrX	659.814	-0.0787997	0.102831	-0.766303	0.443496	0.99309
ENSMUSG00000034488	13612	Edil3	EGF-like repeats and discoidin I-like domains 3 [Source:MGI Symbol;Acc:MGI:1329025]	chr13	326.384	0.23269	0.78832	0.295173	0.767862	0.99309
ENSMUSG00000034501	67708	Pcnx4	pecanex homolog 4 [Source:MGI Symbol;Acc:MGI:1914958]	chr12	914.661	0.0454743	0.0751025	0.605496	0.544849	0.99309
ENSMUSG00000034509	66591	Mad2l1bp	MAD2L1 binding protein [Source:MGI Symbol;Acc:MGI:1913841]	chr17	152.48	0.0430418	0.150268	0.286434	0.774546	0.99309
ENSMUSG00000034518	70823	Hmgxb4	HMG box domain containing 4 [Source:MGI Symbol;Acc:MGI:1918073]	chr8	362.245	-0.0300297	0.12745	-0.235618	0.813729	0.99309
ENSMUSG00000034528	243168	Hsd17b13	hydroxysteroid (17-beta) dehydrogenase 13 [Source:MGI Symbol;Acc:MGI:2140804]	chr5	4.13122	-0.704152	1.08066	-0.651595	0.514662	0.99309
ENSMUSG00000034532	50759	Fbxo16	F-box protein 16 [Source:MGI Symbol;Acc:MGI:1354706]	chr14	58.6951	-0.253223	0.297956	-0.849867	0.395399	0.99309
ENSMUSG00000034538	232854	Zfp418	zinc finger protein 418 [Source:MGI Symbol;Acc:MGI:2444763]	chr7	70.1204	-0.0614936	0.201331	-0.305435	0.760035	0.99309
ENSMUSG00000034543	74522	Morc2a	microrchidia 2A [Source:MGI Symbol;Acc:MGI:1921772]	chr11	567.492	0.0845767	0.128262	0.659404	0.509636	0.99309
ENSMUSG00000034544	66880	Rsrc1	arginine/serine-rich coiled-coil 1 [Source:MGI Symbol;Acc:MGI:1914130]	chr3	1210.85	0.071262	0.103165	0.690756	0.489719	0.99309
ENSMUSG00000034551	245596	Hdx	highly divergent homeobox [Source:MGI Symbol;Acc:MGI:2685226]	chrX	88.0637	-0.16268	0.253418	-0.641944	0.52091	0.99309
ENSMUSG00000034557	230597	Zfyve9	zinc finger, FYVE domain containing 9 [Source:MGI Symbol;Acc:MGI:2652838]	chr4	1122.84	0.0909052	0.103807	0.875715	0.381185	0.99309
ENSMUSG00000034560	319277	Washc4	WASH complex subunit 4 [Source:MGI Symbol;Acc:MGI:2441787]	chr10	585.424	-0.154535	0.125293	-1.23338	0.217432	0.99309
ENSMUSG00000034570	170835	Inpp5j	inositol polyphosphate 5-phosphatase J [Source:MGI Symbol;Acc:MGI:2158663]	chr11	141.179	0.520272	0.67624	0.76936	0.44168	0.99309
ENSMUSG00000034573	19249	Ptpn13	protein tyrosine phosphatase, non-receptor type 13 [Source:MGI Symbol;Acc:MGI:103293]	chr5	1579.7	0.196714	0.170336	1.15486	0.248148	0.99309
ENSMUSG00000034574	208846	Daam1	dishevelled associated activator of morphogenesis 1 [Source:MGI Symbol;Acc:MGI:1914596]	chr12	1492.28	-0.0318459	0.131572	-0.242042	0.808747	0.99309
ENSMUSG00000034584	320051	Exph5	exophilin 5 [Source:MGI Symbol;Acc:MGI:2443248]	chr9	5.33884	0.742396	1.3172	0.563617	0.573015	0.99309
ENSMUSG00000034586	217310	Hid1	HID1 domain containing [Source:MGI Symbol;Acc:MGI:2445087]	chr11	529.311	0.202871	0.302987	0.669571	0.503132	0.99309
ENSMUSG00000034587	71523	8430429K09Rik	RIKEN cDNA 8430429K09 gene [Source:MGI Symbol;Acc:MGI:1918773]	chr11	67.6593	0.268152	0.258638	1.03679	0.299835	0.99309
ENSMUSG00000034591	338365	Slc41a2	solute carrier family 41, member 2 [Source:MGI Symbol;Acc:MGI:2442940]	chr10	296.088	-0.148776	0.200697	-0.741299	0.458512	0.99309
ENSMUSG00000034593	17918	Myo5a	myosin VA [Source:MGI Symbol;Acc:MGI:105976]	chr9	1341.93	0.203312	0.391555	0.519243	0.603591	0.99309
ENSMUSG00000034595	76448	Ppp1r18	protein phosphatase 1, regulatory subunit 18 [Source:MGI Symbol;Acc:MGI:1923698]	chr17	298.444	-0.220975	0.177314	-1.24624	0.212678	0.99309
ENSMUSG00000034601	76967	2700049A03Rik	RIKEN cDNA 2700049A03 gene [Source:MGI Symbol;Acc:MGI:1924217]	chr12	87.0305	0.129413	0.243975	0.530434	0.595811	0.99309
ENSMUSG00000034612	58250	Chst11	carbohydrate sulfotransferase 11 [Source:MGI Symbol;Acc:MGI:1927166]	chr10	3476.53	0.0859471	0.143577	0.598615	0.54943	0.99309
ENSMUSG00000034613	319468	Ppm1h	protein phosphatase 1H (PP2C domain containing) [Source:MGI Symbol;Acc:MGI:2442087]	chr10	506.729	0.260031	0.296667	0.876508	0.380754	0.99309
ENSMUSG00000034620	216395	Rxylt1	ribitol xylosyltransferase 1 [Source:MGI Symbol;Acc:MGI:2384919]	chr10	914.468	-0.0261269	0.086788	-0.301043	0.763382	0.99309
ENSMUSG00000034636	414872	Zyg11b	zyg-ll family member B, cell cycle regulator [Source:MGI Symbol;Acc:MGI:2685277]	chr4	3513.52	-0.0469831	0.0989954	-0.474599	0.635073	0.99309
ENSMUSG00000034639	74729	Setmar	SET domain without mariner transposase fusion [Source:MGI Symbol;Acc:MGI:1921979]	chr6	53.2866	0.317808	0.272915	1.16449	0.244224	0.99309
ENSMUSG00000034647	106585	Ankrd12	ankyrin repeat domain 12 [Source:MGI Symbol;Acc:MGI:1914357]	chr17	323.316	0.0698545	0.209389	0.333611	0.738673	0.99309
ENSMUSG00000034648	16979	Lrrn1	leucine rich repeat protein 1, neuronal [Source:MGI Symbol;Acc:MGI:106038]	chr6	1233.36	-0.0368731	0.11664	-0.316128	0.751905	0.99309
ENSMUSG00000034652	217303	Cd300a	CD300A molecule [Source:MGI Symbol;Acc:MGI:2443411]	chr11	8.38897	-0.860314	0.733068	-1.17358	0.240563	0.99309
ENSMUSG00000034653	240255	Ythdc2	YTH domain containing 2 [Source:MGI Symbol;Acc:MGI:2448561]	chr18	238.9	-0.0555903	0.190566	-0.291712	0.770507	0.99309
ENSMUSG00000034667	73192	Xpot	exportin, tRNA (nuclear export receptor for tRNAs) [Source:MGI Symbol;Acc:MGI:1920442]	chr10	3050.48	-0.0339575	0.0919672	-0.369235	0.711952	0.99309
ENSMUSG00000034675	56320	Dbn1	drebrin 1 [Source:MGI Symbol;Acc:MGI:1931838]	chr13	1039.5	0.176738	0.22208	0.795831	0.42613	0.99309
ENSMUSG00000034685	217219	Fam171a2	family with sequence similarity 171, member A2 [Source:MGI Symbol;Acc:MGI:2448496]	chr11	500.918	0.350971	0.313252	1.12041	0.262539	0.99309
ENSMUSG00000034686	432763	Prr7	proline rich 7 (synaptic) [Source:MGI Symbol;Acc:MGI:3487246]	chr13	309.073	0.0925543	0.249705	0.370655	0.710895	0.99309
ENSMUSG00000034701	18012	Neurod1	neurogenic differentiation 1 [Source:MGI Symbol;Acc:MGI:1339708]	chr2	34.2168	0.275167	0.898836	0.306137	0.7595	0.99309
ENSMUSG00000034707	75612	Gns	glucosamine (N-acetyl)-6-sulfatase [Source:MGI Symbol;Acc:MGI:1922862]	chr10	4345.58	-0.029215	0.114224	-0.25577	0.798128	0.99309
ENSMUSG00000034708	14824	Grn	granulin [Source:MGI Symbol;Acc:MGI:95832]	chr11	3050.84	0.019475	0.0744762	0.261493	0.793712	0.99309
ENSMUSG00000034709	73825	Ppp1r21	protein phosphatase 1, regulatory subunit 21 [Source:MGI Symbol;Acc:MGI:1921075]	chr17	1111.63	0.0325735	0.0832027	0.391496	0.69543	0.99309
ENSMUSG00000034724	231464	Cnot6l	CCR4-NOT transcription complex, subunit 6-like [Source:MGI Symbol;Acc:MGI:2443154]	chr5	616.851	0.148487	0.158133	0.939003	0.347729	0.99309
ENSMUSG00000034731	380921	Dgkh	diacylglycerol kinase, eta [Source:MGI Symbol;Acc:MGI:2444188]	chr14	380.569	0.326374	0.647087	0.504374	0.613999	0.99309
ENSMUSG00000034744	56174	Nagk	N-acetylglucosamine kinase [Source:MGI Symbol;Acc:MGI:1860418]	chr6	780.037	0.116887	0.126616	0.92316	0.355924	0.99309
ENSMUSG00000034748	50721	Sirt6	sirtuin 6 [Source:MGI Symbol;Acc:MGI:1354161]	chr10	119.804	0.138064	0.173281	0.796762	0.425589	0.99309
ENSMUSG00000034751	328329	Mast4	microtubule associated serine/threonine kinase family member 4 [Source:MGI Symbol;Acc:MGI:1918885]	chr13	910.299	-0.11227	0.172316	-0.651539	0.514698	0.99309
ENSMUSG00000034755	245578	Pcdh11x	protocadherin 11 X-linked [Source:MGI Symbol;Acc:MGI:2442849]	chrX	244.35	0.0933971	0.218854	0.426756	0.669557	0.99309
ENSMUSG00000034758	114606	Tle6	transducin-like enhancer of split 6 [Source:MGI Symbol;Acc:MGI:2149593]	chr10	41.7348	0.288955	0.319361	0.904792	0.365576	0.99309
ENSMUSG00000034762	230587	Glis1	GLIS family zinc finger 1 [Source:MGI Symbol;Acc:MGI:2386723]	chr4	14.7423	0.359147	0.450296	0.797579	0.425115	0.99309
ENSMUSG00000034765	240672	Dusp5	dual specificity phosphatase 5 [Source:MGI Symbol;Acc:MGI:2685183]	chr19	99.7553	-0.412399	0.888349	-0.464231	0.642482	0.99309
ENSMUSG00000034768	217217	Asb16	ankyrin repeat and SOCS box-containing 16 [Source:MGI Symbol;Acc:MGI:2654437]	chr11	56.1774	0.195797	0.353908	0.553241	0.580098	0.99309
ENSMUSG00000034771	21886	Tle2	transducin-like enhancer of split 2 [Source:MGI Symbol;Acc:MGI:104635]	chr10	59.7987	0.226277	0.262246	0.862846	0.388222	0.99309
ENSMUSG00000034781	14672	Gna11	guanine nucleotide binding protein, alpha 11 [Source:MGI Symbol;Acc:MGI:95766]	chr10	2880.06	-0.0144089	0.053068	-0.271517	0.785993	0.99309
ENSMUSG00000034789	19336	Rab24	RAB24, member RAS oncogene family [Source:MGI Symbol;Acc:MGI:105065]	chr13	829.4	0.125299	0.113675	1.10225	0.270352	0.99309
ENSMUSG00000034795	108811	Ccdc122	coiled-coil domain containing 122 [Source:MGI Symbol;Acc:MGI:1918358]	chr14	255.052	0.0412148	0.161996	0.254419	0.799172	0.99309
ENSMUSG00000034796	102278	Cpne7	copine VII [Source:MGI Symbol;Acc:MGI:2142747]	chr8	220.305	0.527661	0.95054	0.555117	0.578815	0.99309
ENSMUSG00000034799	382018	Unc13a	unc-13 homolog A [Source:MGI Symbol;Acc:MGI:3051532]	chr8	480.556	0.314803	0.704261	0.446998	0.654877	0.99309
ENSMUSG00000034800	72180	Zfp661	zinc finger protein 661 [Source:MGI Symbol;Acc:MGI:1919430]	chr2	162.299	-0.264625	0.208184	-1.27111	0.203689	0.99309
ENSMUSG00000034801	20663	Sos2	SOS Ras/Rho guanine nucleotide exchange factor 2 [Source:MGI Symbol;Acc:MGI:98355]	chr12	1510.07	-0.0432639	0.1392	-0.310803	0.75595	0.99309
ENSMUSG00000034807	234407	Colgalt1	collagen beta(1-O)galactosyltransferase 1 [Source:MGI Symbol;Acc:MGI:1924348]	chr8	516.57	0.0660815	0.222048	0.2976	0.766008	0.99309
ENSMUSG00000034813	74053	Grip1	glutamate receptor interacting protein 1 [Source:MGI Symbol;Acc:MGI:1921303]	chr10	47.502	0.299551	0.61014	0.490955	0.623458	0.99309
ENSMUSG00000034818	319586	Celf5	CUGBP, Elav-like family member 5 [Source:MGI Symbol;Acc:MGI:2442333]	chr10	396.18	0.410447	0.75991	0.540125	0.589111	0.99309
ENSMUSG00000034825	78593	Nrip3	nuclear receptor interacting protein 3 [Source:MGI Symbol;Acc:MGI:1925843]	chr7	473.31	0.505414	0.864844	0.584399	0.558952	0.99309
ENSMUSG00000034826	269113	Nup54	nucleoporin 54 [Source:MGI Symbol;Acc:MGI:1920460]	chr5	508.372	0.0769455	0.151097	0.509247	0.610579	0.99309
ENSMUSG00000034832	194388	Tet3	tet methylcytosine dioxygenase 3 [Source:MGI Symbol;Acc:MGI:2446229]	chr6	292.71	0.174612	0.235405	0.741754	0.458236	0.99309
ENSMUSG00000034833	67596	Tespa1	thymocyte expressed, positive selection associated 1 [Source:MGI Symbol;Acc:MGI:1914846]	chr10	5.09027	0.386195	0.807688	0.478149	0.632544	0.99309
ENSMUSG00000034837	14685	Gnat1	guanine nucleotide binding protein, alpha transducing 1 [Source:MGI Symbol;Acc:MGI:95778]	chr9	1.99709	-1.76041	1.46763	-1.19949	0.230338	0.99309
ENSMUSG00000034842	109979	Art3	ADP-ribosyltransferase 3 [Source:MGI Symbol;Acc:MGI:1202729]	chr5	89.9557	-0.312503	0.237384	-1.31644	0.188025	0.99309
ENSMUSG00000034848	73668	Ttc21b	tetratricopeptide repeat domain 21B [Source:MGI Symbol;Acc:MGI:1920918]	chr2	217.628	-0.0834337	0.213522	-0.390751	0.695982	0.99309
ENSMUSG00000034850	69470	Tmem127	transmembrane protein 127 [Source:MGI Symbol;Acc:MGI:1916720]	chr2	3609.24	-0.0198221	0.0593276	-0.334112	0.738295	0.99309
ENSMUSG00000034854	73822	Mfsd12	major facilitator superfamily domain containing 12 [Source:MGI Symbol;Acc:MGI:3604804]	chr10	382.914	0.0981141	0.190125	0.516051	0.605819	0.99309
ENSMUSG00000034867	245886	Ankrd27	ankyrin repeat domain 27 (VPS9 domain) [Source:MGI Symbol;Acc:MGI:2444103]	chr7	972.859	-0.0826704	0.127935	-0.646192	0.518155	0.99309
ENSMUSG00000034868	67938	Myl12b	myosin, light chain 12B, regulatory [Source:MGI Symbol;Acc:MGI:107494]	chr17	181.984	0.142302	0.214491	0.663443	0.507047	0.99309
ENSMUSG00000034872	209047	Gipc3	GIPC PDZ domain containing family, member 3 [Source:MGI Symbol;Acc:MGI:2387006]	chr10	6.13616	1.05316	0.874435	1.20438	0.228441	0.99309
ENSMUSG00000034875	110959	Nudt19	nudix (nucleoside diphosphate linked moiety X)-type motif 19 [Source:MGI Symbol;Acc:MGI:94203]	chr7	4107.17	-0.0545823	0.126236	-0.432381	0.665464	0.99309
ENSMUSG00000034880	94065	Mrpl34	mitochondrial ribosomal protein L34 [Source:MGI Symbol;Acc:MGI:2137227]	chr8	795.253	0.0786495	0.14986	0.524821	0.599707	0.99309
ENSMUSG00000034891	104069	Sncb	synuclein, beta [Source:MGI Symbol;Acc:MGI:1889011]	chr13	1301.16	0.455151	0.805169	0.565287	0.571879	0.99309
ENSMUSG00000034892	20090	Rps29	ribosomal protein S29 [Source:MGI Symbol;Acc:MGI:107681]	chr12	5884.16	0.164807	0.140628	1.17193	0.241223	0.99309
ENSMUSG00000034898	70598	Filip1	filamin A interacting protein 1 [Source:MGI Symbol;Acc:MGI:1917848]	chr9	19.2795	0.329356	0.538365	0.611771	0.540689	0.99309
ENSMUSG00000034902	18717	Pip5k1c	phosphatidylinositol-4-phosphate 5-kinase, type 1 gamma [Source:MGI Symbol;Acc:MGI:1298224]	chr10	1862.67	0.169307	0.264195	0.640839	0.521627	0.99309
ENSMUSG00000034908	214597	Sidt2	SID1 transmembrane family, member 2 [Source:MGI Symbol;Acc:MGI:2446134]	chr9	2532.08	-0.164914	0.124835	-1.32106	0.186482	0.99309
ENSMUSG00000034911	234395	Ushbp1	USH1 protein network component harmonin binding protein 1 [Source:MGI Symbol;Acc:MGI:1922920]	chr8	4.64472	0.267368	0.787463	0.339531	0.73421	0.99309
ENSMUSG00000034912	320772	Mdga2	MAM domain containing glycosylphosphatidylinositol anchor 2 [Source:MGI Symbol;Acc:MGI:2444706]	chr12	2099.81	-0.0584549	0.139471	-0.419117	0.675131	0.99309
ENSMUSG00000034919	230576	Ttc22	tetratricopeptide repeat domain 22 [Source:MGI Symbol;Acc:MGI:3045307]	chr4	6.67085	0.837966	0.771801	1.08573	0.277599	0.99309
ENSMUSG00000034923	433099	Ly6g6f	lymphocyte antigen 6 complex, locus G6F [Source:MGI Symbol;Acc:MGI:3616082]	chr17	2.20256	0.983888	1.14229	0.861329	0.389057	0.99309
ENSMUSG00000034926	74754	Dhcr24	24-dehydrocholesterol reductase [Source:MGI Symbol;Acc:MGI:1922004]	chr4	5110.4	-0.193318	0.20869	-0.926345	0.354267	0.99309
ENSMUSG00000034928	105239	Rnf44	ring finger protein 44 [Source:MGI Symbol;Acc:MGI:2145310]	chr13	2843.24	-0.0771467	0.0826177	-0.93378	0.350417	0.99309
ENSMUSG00000034930	20166	Rtkn	rhotekin [Source:MGI Symbol;Acc:MGI:107371]	chr6	468.033	-0.073351	0.141348	-0.51894	0.603803	0.99309
ENSMUSG00000034931	217207	Dhx8	DEAH (Asp-Glu-Ala-His) box polypeptide 8 [Source:MGI Symbol;Acc:MGI:1306823]	chr11	807.572	-0.0901392	0.148076	-0.608738	0.542698	0.99309
ENSMUSG00000034932	66047	Mrpl54	mitochondrial ribosomal protein L54 [Source:MGI Symbol;Acc:MGI:1913297]	chr10	624.643	0.13588	0.131817	1.03083	0.302623	0.99309
ENSMUSG00000034940	217030	Synrg	synergin, gamma [Source:MGI Symbol;Acc:MGI:1354742]	chr11	1425.82	0.0812265	0.103949	0.78141	0.434561	0.99309
ENSMUSG00000034951	233824	Cog7	component of oligomeric golgi complex 7 [Source:MGI Symbol;Acc:MGI:2685013]	chr7	1414.31	0.06957	0.0911068	0.763609	0.4451	0.99309
ENSMUSG00000034957	12606	Cebpa	CCAAT/enhancer binding protein (C/EBP), alpha [Source:MGI Symbol;Acc:MGI:99480]	chr7	1935.33	-0.519721	0.396057	-1.31224	0.189439	0.99309
ENSMUSG00000034958	16467	Atcay	ataxia, cerebellar, Cayman type [Source:MGI Symbol;Acc:MGI:2448730]	chr10	326.013	0.238199	0.816298	0.291803	0.770437	0.99309
ENSMUSG00000034959	271221	Rubcnl	RUN and cysteine rich domain containing beclin 1 interacting protein like [Source:MGI Symbol;Acc:MGI:2685590]	chr14	11.2305	0.579216	0.746697	0.775703	0.437924	0.99309
ENSMUSG00000034981	231440	Parm1	prostate androgen-regulated mucin-like protein 1 [Source:MGI Symbol;Acc:MGI:2443349]	chr5	231.435	0.447046	0.685911	0.651754	0.51456	0.99309
ENSMUSG00000034987	15466	Hrh2	histamine receptor H2 [Source:MGI Symbol;Acc:MGI:108482]	chr13	21.6924	-0.409769	0.55412	-0.739494	0.459607	0.99309
ENSMUSG00000034990	246190	Otoa	otoancorin [Source:MGI Symbol;Acc:MGI:2149209]	chr7	5.9666	-0.837479	0.843909	-0.99238	0.321012	0.99309
ENSMUSG00000034993	26949	Vat1	vesicle amine transport 1 [Source:MGI Symbol;Acc:MGI:1349450]	chr11	2251.37	0.0411915	0.150301	0.274061	0.784038	0.99309
ENSMUSG00000034994	13629	Eef2	eukaryotic translation elongation factor 2 [Source:MGI Symbol;Acc:MGI:95288]	chr10	28802.8	0.0231628	0.0680469	0.340395	0.733559	0.99309
ENSMUSG00000034997	15558	Htr2a	5-hydroxytryptamine (serotonin) receptor 2A [Source:MGI Symbol;Acc:MGI:109521]	chr14	35.5264	0.245481	0.915663	0.268091	0.788629	0.99309
ENSMUSG00000034998	14236	Foxn2	forkhead box N2 [Source:MGI Symbol;Acc:MGI:1347478]	chr17	984.319	-0.173185	0.226492	-0.764639	0.444487	0.99309
ENSMUSG00000035004	80719	Igsf6	immunoglobulin superfamily, member 6 [Source:MGI Symbol;Acc:MGI:1891393]	chr7	4.78423	-0.230288	0.849445	-0.271104	0.786311	0.99309
ENSMUSG00000035007	217201	Rundc1	RUN domain containing 1 [Source:MGI Symbol;Acc:MGI:2144506]	chr11	1015.28	-0.0822535	0.0985984	-0.834228	0.404152	0.99309
ENSMUSG00000035011	16969	Zbtb7a	zinc finger and BTB domain containing 7a [Source:MGI Symbol;Acc:MGI:1335091]	chr10	1289.07	0.149065	0.157034	0.949254	0.342491	0.99309
ENSMUSG00000035021	217578	Baz1a	bromodomain adjacent to zinc finger domain 1A [Source:MGI Symbol;Acc:MGI:1309478]	chr12	18.8671	0.451865	0.400468	1.12834	0.259176	0.99309
ENSMUSG00000035024	78658	Ncapd3	non-SMC condensin II complex, subunit D3 [Source:MGI Symbol;Acc:MGI:2142989]	chr9	221.483	-0.103263	0.142818	-0.723038	0.469657	0.99309
ENSMUSG00000035027	26396	Map2k2	mitogen-activated protein kinase kinase 2 [Source:MGI Symbol;Acc:MGI:1346867]	chr10	3059.02	0.0568933	0.10573	0.538101	0.590507	0.99309
ENSMUSG00000035032	208583	Nek11	NIMA (never in mitosis gene a)-related expressed kinase 11 [Source:MGI Symbol;Acc:MGI:2442276]	chr9	53.3957	-0.182819	0.505338	-0.361776	0.717519	0.99309
ENSMUSG00000035033	21375	Tbr1	T-box brain transcription factor 1 [Source:MGI Symbol;Acc:MGI:107404]	chr2	112.115	0.527832	1.01896	0.518011	0.60445	0.99309
ENSMUSG00000035047	215194	Kri1	KRI1 homolog [Source:MGI Symbol;Acc:MGI:2384899]	chr9	269.849	0.106477	0.159833	0.666176	0.505298	0.99309
ENSMUSG00000035048	69010	Anapc13	anaphase promoting complex subunit 13 [Source:MGI Symbol;Acc:MGI:1916260]	chr9	1406.32	0.143832	0.133676	1.07597	0.281941	0.99309
ENSMUSG00000035049	107094	Rrp12	ribosomal RNA processing 12 homolog [Source:MGI Symbol;Acc:MGI:2147437]	chr19	309.756	0.0796396	0.124238	0.641027	0.521505	0.99309
ENSMUSG00000035051	106794	Dhx57	DEAH (Asp-Glu-Ala-Asp/His) box polypeptide 57 [Source:MGI Symbol;Acc:MGI:2147067]	chr17	207.189	0.209999	0.210488	0.997676	0.318437	0.99309
ENSMUSG00000035062	245522	Zc4h2	zinc finger, C4H2 domain containing [Source:MGI Symbol;Acc:MGI:2679294]	chrX	449.933	0.115836	0.0936755	1.23657	0.216248	0.99309
ENSMUSG00000035064	13631	Eef2k	eukaryotic elongation factor-2 kinase [Source:MGI Symbol;Acc:MGI:1195261]	chr7	1883.68	0.0742672	0.15302	0.485343	0.627433	0.99309
ENSMUSG00000035067	219149	Xkr6	X-linked Kx blood group related 6 [Source:MGI Symbol;Acc:MGI:2447765]	chr14	384.493	-0.0616468	0.177451	-0.347402	0.728289	0.99309
ENSMUSG00000035069	67013	Oma1	OMA1 zinc metallopeptidase [Source:MGI Symbol;Acc:MGI:1914263]	chr4	361.909	-0.0773613	0.100188	-0.772158	0.440021	0.99309
ENSMUSG00000035078	210376	Mtmr9	myotubularin related protein 9 [Source:MGI Symbol;Acc:MGI:2442842]	chr14	3269.46	-0.101486	0.096215	-1.05478	0.291524	0.99309
ENSMUSG00000035086	56208	Becn1	beclin 1, autophagy related [Source:MGI Symbol;Acc:MGI:1891828]	chr11	1441.52	0.0673655	0.103933	0.648161	0.516881	0.99309
ENSMUSG00000035104	232146	Eva1a	eva-1 homolog A (C. elegans) [Source:MGI Symbol;Acc:MGI:2385247]	chr6	3824.52	-0.165191	0.201174	-0.821135	0.411569	0.99309
ENSMUSG00000035105	112407	Egln3	egl-9 family hypoxia-inducible factor 3 [Source:MGI Symbol;Acc:MGI:1932288]	chr12	218.651	0.319048	0.259248	1.23067	0.218447	0.99309
ENSMUSG00000035107	73379	Dcbld2	discoidin, CUB and LCCL domain containing 2 [Source:MGI Symbol;Acc:MGI:1920629]	chr16	423.122	-0.0544111	0.132489	-0.410685	0.681303	0.99309
ENSMUSG00000035121	382913	Neil2	nei like 2 (E. coli) [Source:MGI Symbol;Acc:MGI:2686058]	chr14	63.0359	-0.304831	0.261213	-1.16698	0.243218	0.99309
ENSMUSG00000035125	330361	Gcfc2	GC-rich sequence DNA binding factor 2 [Source:MGI Symbol;Acc:MGI:2141656]	chr6	86.5475	-0.119711	0.299922	-0.399142	0.689789	0.99309
ENSMUSG00000035126	242584	Dnai4	dynein axonemal intermediate chain 4 [Source:MGI Symbol;Acc:MGI:2385328]	chr4	128.562	0.326392	0.290041	1.12533	0.260449	0.99309
ENSMUSG00000035129	NA	Gm6781	predicted gene 6781 [Source:MGI Symbol;Acc:MGI:3644510]	chr14	5.12194	-0.568207	0.705953	-0.804879	0.420889	0.99309
ENSMUSG00000035131	215378	Brinp3	bone morphogenetic protein/retinoic acid inducible neural specific 3 [Source:MGI Symbol;Acc:MGI:2443035]	chr1	751.211	0.21311	0.176336	1.20855	0.226837	0.99309
ENSMUSG00000035133	11855	Arhgap5	Rho GTPase activating protein 5 [Source:MGI Symbol;Acc:MGI:1332637]	chr12	17807	-0.139025	0.172316	-0.806801	0.419781	0.99309
ENSMUSG00000035139	75420	Secisbp2	SECIS binding protein 2 [Source:MGI Symbol;Acc:MGI:1922670]	chr13	312.473	-0.130318	0.15976	-0.815714	0.414664	0.99309
ENSMUSG00000035142	76826	Nubpl	nucleotide binding protein-like [Source:MGI Symbol;Acc:MGI:1924076]	chr12	196.09	0.120246	0.172159	0.698455	0.484893	0.99309
ENSMUSG00000035150	26905	Eif2s3x	eukaryotic translation initiation factor 2, subunit 3, structural gene X-linked [Source:MGI Symbol;Acc:MGI:1349431]	chrX	1452.2	-0.0794315	0.0749269	-1.06012	0.28909	0.99309
ENSMUSG00000035151	244548	Elmod2	ELMO/CED-12 domain containing 2 [Source:MGI Symbol;Acc:MGI:2445165]	chr8	347.071	0.125477	0.139245	0.901121	0.367524	0.99309
ENSMUSG00000035152	71770	Ap2b1	adaptor-related protein complex 2, beta 1 subunit [Source:MGI Symbol;Acc:MGI:1919020]	chr11	5946.64	-0.0905036	0.092055	-0.983148	0.325535	0.99309
ENSMUSG00000035158	17342	Mitf	melanogenesis associated transcription factor [Source:MGI Symbol;Acc:MGI:104554]	chr6	191.612	0.310951	0.330741	0.940163	0.347134	0.99309
ENSMUSG00000035164	244871	Zc3h12c	zinc finger CCCH type containing 12C [Source:MGI Symbol;Acc:MGI:3026959]	chr9	303.362	-0.130984	0.157448	-0.831919	0.405455	0.99309
ENSMUSG00000035168	66860	Tanc1	tetratricopeptide repeat, ankyrin repeat and coiled-coil containing 1 [Source:MGI Symbol;Acc:MGI:1914110]	chr2	541.086	0.182946	0.342833	0.533629	0.593598	0.99309
ENSMUSG00000035171	66206	1110059E24Rik	RIKEN cDNA 1110059E24 gene [Source:MGI Symbol;Acc:MGI:1913456]	chr19	317.683	0.131594	0.125534	1.04827	0.294514	0.99309
ENSMUSG00000035172	217198	Plekhh3	pleckstrin homology domain containing, family H (with MyTH4 domain) member 3 [Source:MGI Symbol;Acc:MGI:2384950]	chr11	569.887	-0.0524868	0.178864	-0.293446	0.769181	0.99309
ENSMUSG00000035184	629059	Fam124a	family with sequence similarity 124, member A [Source:MGI Symbol;Acc:MGI:3645930]	chr14	693.704	0.190223	0.194576	0.977627	0.328259	0.99309
ENSMUSG00000035189	320091	Ano4	anoctamin 4 [Source:MGI Symbol;Acc:MGI:2443344]	chr10	42.6273	0.284155	0.681815	0.416762	0.676852	0.99309
ENSMUSG00000035198	103733	Tubg1	tubulin, gamma 1 [Source:MGI Symbol;Acc:MGI:101834]	chr11	764.195	0.0364276	0.0859656	0.423747	0.671751	0.99309
ENSMUSG00000035199	65106	Arl6ip5	ADP-ribosylation factor-like 6 interacting protein 5 [Source:MGI Symbol;Acc:MGI:1929501]	chr6	2349.06	-0.0196691	0.0828279	-0.237469	0.812293	0.99309
ENSMUSG00000035203	13854	Epn1	epsin 1 [Source:MGI Symbol;Acc:MGI:1333763]	chr7	5934.2	0.0844224	0.127294	0.66321	0.507196	0.99309
ENSMUSG00000035206	73218	Sppl2b	signal peptide peptidase like 2B [Source:MGI Symbol;Acc:MGI:1920468]	chr10	544.922	-0.168942	0.141283	-1.19577	0.231785	0.99309
ENSMUSG00000035211	446101	Xrra1	X-ray radiation resistance associated 1 [Source:MGI Symbol;Acc:MGI:2181647]	chr7	39.4263	0.301416	0.393008	0.766948	0.443113	0.99309
ENSMUSG00000035212	230514	Leprot	leptin receptor overlapping transcript [Source:MGI Symbol;Acc:MGI:2687005]	chr4	1064.15	-0.0761489	0.0942702	-0.807772	0.419222	0.99309
ENSMUSG00000035215	66094	Lsm7	LSM7 homolog, U6 small nuclear RNA and mRNA degradation associated [Source:MGI Symbol;Acc:MGI:1913344]	chr10	257.354	0.0468951	0.153989	0.304536	0.76072	0.99309
ENSMUSG00000035226	241770	Rims4	regulating synaptic membrane exocytosis 4 [Source:MGI Symbol;Acc:MGI:2674366]	chr2	201.413	0.401106	0.54787	0.732119	0.464096	0.99309
ENSMUSG00000035227	66624	Spcs2	signal peptidase complex subunit 2 homolog (S. cerevisiae) [Source:MGI Symbol;Acc:MGI:1913874]	chr7	4230.27	-0.0776778	0.097744	-0.794706	0.426784	0.99309
ENSMUSG00000035234	70681	Abraxas1	BRCA1 A complex subunit [Source:MGI Symbol;Acc:MGI:1917931]	chr5	118.343	0.0620988	0.183074	0.339201	0.734458	0.99309
ENSMUSG00000035235	66597	Trim13	tripartite motif-containing 13 [Source:MGI Symbol;Acc:MGI:1913847]	chr14	151.185	-0.0823639	0.241976	-0.340381	0.73357	0.99309
ENSMUSG00000035236	320271	Scai	suppressor of cancer cell invasion [Source:MGI Symbol;Acc:MGI:2443716]	chr2	304.007	-0.0974803	0.30613	-0.318428	0.75016	0.99309
ENSMUSG00000035242	18245	Oaz1	ornithine decarboxylase antizyme 1 [Source:MGI Symbol;Acc:MGI:109433]	chr10	5022.69	0.0995571	0.124545	0.799366	0.424078	0.99309
ENSMUSG00000035246	236899	Pcyt1b	phosphate cytidylyltransferase 1, choline, beta isoform [Source:MGI Symbol;Acc:MGI:2147987]	chrX	1120.52	0.0388094	0.125558	0.309095	0.757249	0.99309
ENSMUSG00000035247	207304	Hectd1	HECT domain E3 ubiquitin protein ligase 1 [Source:MGI Symbol;Acc:MGI:2384768]	chr12	2046.73	-0.0430795	0.0984622	-0.437523	0.661732	0.99309
ENSMUSG00000035248	214290	Tut7	terminal uridylyl transferase 7 [Source:MGI Symbol;Acc:MGI:2387179]	chr13	1027.74	0.0417436	0.107014	0.390077	0.696479	0.99309
ENSMUSG00000035258	320712	Abi3bp	ABI family member 3 binding protein [Source:MGI Symbol;Acc:MGI:2444583]	chr16	57.2688	0.103955	0.36596	0.284061	0.776364	0.99309
ENSMUSG00000035262	11705	Amh	anti-Mullerian hormone [Source:MGI Symbol;Acc:MGI:88006]	chr10	2.1214	-0.398486	1.5385	-0.259009	0.795628	0.99309
ENSMUSG00000035266	191578	Helq	helicase, POLQ-like [Source:MGI Symbol;Acc:MGI:2176740]	chr5	83.2673	0.110333	0.216931	0.508609	0.611026	0.99309
ENSMUSG00000035268	18769	Pkig	protein kinase inhibitor, gamma [Source:MGI Symbol;Acc:MGI:1343086]	chr2	924.724	0.163723	0.171904	0.952405	0.340891	0.99309
ENSMUSG00000035275	242570	Raver2	ribonucleoprotein, PTB-binding 2 [Source:MGI Symbol;Acc:MGI:2443623]	chr4	1455.54	0.147033	0.115972	1.26784	0.204857	0.99309
ENSMUSG00000035277	11878	Arx	aristaless related homeobox [Source:MGI Symbol;Acc:MGI:1097716]	chrX	658.851	-0.0387053	0.159052	-0.24335	0.807734	0.99309
ENSMUSG00000035278	78670	Plekhj1	pleckstrin homology domain containing, family J member 1 [Source:MGI Symbol;Acc:MGI:1925920]	chr10	867.021	-0.0389611	0.10761	-0.362058	0.717309	0.99309
ENSMUSG00000035283	11554	Adrb1	adrenergic receptor, beta 1 [Source:MGI Symbol;Acc:MGI:87937]	chr19	439.913	0.115774	0.25478	0.454408	0.649535	0.99309
ENSMUSG00000035285	269854	Nat14	N-acetyltransferase 14 [Source:MGI Symbol;Acc:MGI:3039561]	chr7	1760.1	0.0967584	0.101531	0.952997	0.340591	0.99309
ENSMUSG00000035293	217558	G2e3	G2/M-phase specific E3 ubiquitin ligase [Source:MGI Symbol;Acc:MGI:2444298]	chr12	212.688	0.0903879	0.206595	0.437513	0.661739	0.99309
ENSMUSG00000035295	76646	Wdr38	WD repeat domain 38 [Source:MGI Symbol;Acc:MGI:1923896]	chr2	7.09201	-0.404179	0.675891	-0.597994	0.549844	0.99309
ENSMUSG00000035296	24053	Sgcg	sarcoglycan, gamma (dystrophin-associated glycoprotein) [Source:MGI Symbol;Acc:MGI:1346524]	chr14	18.2065	-0.135645	0.476691	-0.284556	0.775985	0.99309
ENSMUSG00000035297	26891	Cops4	COP9 signalosome subunit 4 [Source:MGI Symbol;Acc:MGI:1349414]	chr5	1667.48	-0.0910425	0.0781743	-1.16461	0.244177	0.99309
ENSMUSG00000035298	72184	Klhl35	kelch-like 35 [Source:MGI Symbol;Acc:MGI:1919434]	chr7	3.35428	0.463885	0.961771	0.482324	0.629576	0.99309
ENSMUSG00000035299	17318	Mid1	midline 1 [Source:MGI Symbol;Acc:MGI:1100537]	chrX	356.57	-0.0955643	0.159899	-0.597655	0.55007	0.99309
ENSMUSG00000035305	26563	Ror1	receptor tyrosine kinase-like orphan receptor 1 [Source:MGI Symbol;Acc:MGI:1347520]	chr4	58.0962	-0.13997	0.41382	-0.338239	0.735183	0.99309
ENSMUSG00000035311	432486	Gnptab	N-acetylglucosamine-1-phosphate transferase, alpha and beta subunits [Source:MGI Symbol;Acc:MGI:3643902]	chr10	1610.58	-0.0724301	0.101527	-0.713407	0.475594	0.99309
ENSMUSG00000035325	69162	Sec31a	Sec31 homolog A (S. cerevisiae) [Source:MGI Symbol;Acc:MGI:1916412]	chr5	1110.84	0.0279362	0.0830488	0.336383	0.736582	0.99309
ENSMUSG00000035329	70611	Fbxo33	F-box protein 33 [Source:MGI Symbol;Acc:MGI:1917861]	chr12	746.672	0.0468999	0.196191	0.239051	0.811066	0.99309
ENSMUSG00000035337	93841	Uchl4	ubiquitin carboxyl-terminal esterase L4 [Source:MGI Symbol;Acc:MGI:1890440]	chr9	2.07375	-1.52776	1.20122	-1.27184	0.203428	0.99309
ENSMUSG00000035351	69736	Nup37	nucleoporin 37 [Source:MGI Symbol;Acc:MGI:1919964]	chr10	88.4599	-0.0981266	0.235223	-0.417164	0.676558	0.99309
ENSMUSG00000035354	78610	Uvrag	UV radiation resistance associated gene [Source:MGI Symbol;Acc:MGI:1925860]	chr7	420.293	0.127515	0.128932	0.989008	0.322659	0.99309
ENSMUSG00000035355	380728	Kcnh4	potassium voltage-gated channel, subfamily H (eag-related), member 4 [Source:MGI Symbol;Acc:MGI:2156184]	chr11	2.04441	0.762328	1.28273	0.594301	0.552311	0.99309
ENSMUSG00000035357	55983	Pdzrn3	PDZ domain containing RING finger 3 [Source:MGI Symbol;Acc:MGI:1933157]	chr6	612.177	0.0414191	0.146651	0.282433	0.777611	0.99309
ENSMUSG00000035365	75317	Parpbp	PARP1 binding protein [Source:MGI Symbol;Acc:MGI:1922567]	chr10	4.45104	-0.783743	0.983194	-0.79714	0.42537	0.99309
ENSMUSG00000035367	74386	Rmi1	RecQ mediated genome instability 1 [Source:MGI Symbol;Acc:MGI:1921636]	chr13	506.584	0.0715154	0.105546	0.677575	0.498041	0.99309
ENSMUSG00000035372	72056	1810055G02Rik	RIKEN cDNA 1810055G02 gene [Source:MGI Symbol;Acc:MGI:1919306]	chr19	300.793	0.110268	0.161651	0.682134	0.495154	0.99309
ENSMUSG00000035373	20306	Ccl7	chemokine (C-C motif) ligand 7 [Source:MGI Symbol;Acc:MGI:99512]	chr11	9.8512	-1.51894	1.2037	-1.26189	0.206988	0.99309
ENSMUSG00000035378	72171	Shq1	SHQ1 homolog (S. cerevisiae) [Source:MGI Symbol;Acc:MGI:1919421]	chr6	51.0867	0.184664	0.292448	0.631442	0.527752	0.99309
ENSMUSG00000035382	18554	Pcsk7	proprotein convertase subtilisin/kexin type 7 [Source:MGI Symbol;Acc:MGI:107421]	chr9	270.293	-0.0335046	0.116304	-0.288077	0.773288	0.99309
ENSMUSG00000035390	381979	Brsk1	BR serine/threonine kinase 1 [Source:MGI Symbol;Acc:MGI:2685946]	chr7	1769.94	0.370378	0.315668	1.17331	0.24067	0.99309
ENSMUSG00000035394	74453	Cfap53	cilia and flagella associated protein 53 [Source:MGI Symbol;Acc:MGI:1921703]	chr18	6.46338	0.76684	1.0307	0.743999	0.456877	0.99309
ENSMUSG00000035397	118445	Klf16	Kruppel-like factor 16 [Source:MGI Symbol;Acc:MGI:2153049]	chr10	555.323	0.272601	0.250409	1.08862	0.276321	0.99309
ENSMUSG00000035399	66680	Oser1	oxidative stress responsive serine rich 1 [Source:MGI Symbol;Acc:MGI:1913930]	chr2	188.951	-0.112651	0.136107	-0.827666	0.40786	0.99309
ENSMUSG00000035401	233545	Emsy	EMSY, BRCA2-interacting transcriptional repressor [Source:MGI Symbol;Acc:MGI:1924203]	chr7	754.378	0.0869597	0.167116	0.520354	0.602817	0.99309
ENSMUSG00000035403	241324	Crb2	crumbs family member 2 [Source:MGI Symbol;Acc:MGI:2679260]	chr2	392.854	0.140454	0.282332	0.497479	0.618851	0.99309
ENSMUSG00000035407	242553	Kank4	KN motif and ankyrin repeat domains 4 [Source:MGI Symbol;Acc:MGI:3043381]	chr4	20.2229	0.390351	0.61164	0.638204	0.523341	0.99309
ENSMUSG00000035429	545902	Ptprh	protein tyrosine phosphatase, receptor type, H [Source:MGI Symbol;Acc:MGI:3026877]	chr7	3.40259	0.283106	0.995752	0.284314	0.77617	0.99309
ENSMUSG00000035431	20605	Sstr1	somatostatin receptor 1 [Source:MGI Symbol;Acc:MGI:98327]	chr12	27.1325	0.273409	0.878906	0.311079	0.755741	0.99309
ENSMUSG00000035437	227800	Rabgap1	RAB GTPase activating protein 1 [Source:MGI Symbol;Acc:MGI:2385139]	chr2	1528.29	0.0277893	0.086863	0.319921	0.749029	0.99309
ENSMUSG00000035456	77630	Prdm8	PR domain containing 8 [Source:MGI Symbol;Acc:MGI:1924880]	chr5	174.087	0.552673	0.980598	0.563608	0.573021	0.99309
ENSMUSG00000035458	21954	Tnni3	troponin I, cardiac 3 [Source:MGI Symbol;Acc:MGI:98783]	chr7	2.03179	-0.353459	1.29109	-0.273769	0.784262	0.99309
ENSMUSG00000035469	71330	Rcbtb1	regulator of chromosome condensation (RCC1) and BTB (POZ) domain containing protein 1 [Source:MGI Symbol;Acc:MGI:1918580]	chr14	1368.98	-0.155552	0.117893	-1.31943	0.187024	0.99309
ENSMUSG00000035473	319625	Galm	galactose mutarotase [Source:MGI Symbol;Acc:MGI:2442420]	chr17	337.401	0.199616	0.180393	1.10656	0.268483	0.99309
ENSMUSG00000035476	66724	Tab3	TGF-beta activated kinase 1/MAP3K7 binding protein 3 [Source:MGI Symbol;Acc:MGI:1913974]	chrX	230.757	0.139768	0.168074	0.831588	0.405642	0.99309
ENSMUSG00000035478	17192	Mbd3	methyl-CpG binding domain protein 3 [Source:MGI Symbol;Acc:MGI:1333812]	chr10	3536.77	0.0896216	0.111338	0.804954	0.420846	0.99309
ENSMUSG00000035495	272027	Tstd2	thiosulfate sulfurtransferase (rhodanese)-like domain containing 2 [Source:MGI Symbol;Acc:MGI:3039624]	chr4	436.717	-0.0767925	0.140918	-0.544943	0.585793	0.99309
ENSMUSG00000035506	171286	Slc12a8	solute carrier family 12 (potassium/chloride transporters), member 8 [Source:MGI Symbol;Acc:MGI:2443672]	chr16	6.89452	-0.726919	0.833042	-0.872608	0.382877	0.99309
ENSMUSG00000035509	213311	Fbxl21	F-box and leucine-rich repeat protein 21 [Source:MGI Symbol;Acc:MGI:2442921]	chr13	173.49	-0.136521	0.148211	-0.92113	0.356982	0.99309
ENSMUSG00000035521	214505	Gnptg	N-acetylglucosamine-1-phosphotransferase, gamma subunit [Source:MGI Symbol;Acc:MGI:2147006]	chr17	2532.01	0.0841616	0.117205	0.718072	0.472713	0.99309
ENSMUSG00000035529	72843	Prdm4	PR domain containing 4 [Source:MGI Symbol;Acc:MGI:1920093]	chr10	676.855	0.0513513	0.103984	0.493839	0.62142	0.99309
ENSMUSG00000035530	20918	Eif1	eukaryotic translation initiation factor 1 [Source:MGI Symbol;Acc:MGI:105125]	chr11	14107.7	-0.0977909	0.0818279	-1.19508	0.232056	0.99309
ENSMUSG00000035539	381522	Ccdc180	coiled-coil domain containing 180 [Source:MGI Symbol;Acc:MGI:2685871]	chr4	5.34313	0.213287	0.744482	0.28649	0.774503	0.99309
ENSMUSG00000035547	12337	Capn5	calpain 5 [Source:MGI Symbol;Acc:MGI:1100859]	chr7	700.456	0.118704	0.157554	0.753419	0.451198	0.99309
ENSMUSG00000035551	75426	Igfbpl1	insulin-like growth factor binding protein-like 1 [Source:MGI Symbol;Acc:MGI:1933198]	chr4	7.83423	0.576582	0.77261	0.746278	0.4555	0.99309
ENSMUSG00000035559	234384	Mpv17l2	MPV17 mitochondrial membrane protein-like 2 [Source:MGI Symbol;Acc:MGI:2681846]	chr8	2185.76	0.0923319	0.17498	0.527672	0.597727	0.99309
ENSMUSG00000035561	72535	Aldh1b1	aldehyde dehydrogenase 1 family, member B1 [Source:MGI Symbol;Acc:MGI:1919785]	chr4	53.2838	0.466877	0.614314	0.759997	0.447256	0.99309
ENSMUSG00000035566	219228	Pcdh17	protocadherin 17 [Source:MGI Symbol;Acc:MGI:2684924]	chr14	3870.14	-0.0667943	0.135119	-0.494336	0.621069	0.99309
ENSMUSG00000035569	77087	Ankrd11	ankyrin repeat domain 11 [Source:MGI Symbol;Acc:MGI:1924337]	chr8	1412.89	0.184274	0.209747	0.878557	0.379641	0.99309
ENSMUSG00000035575	216987	Utp6	UTP6 small subunit processome component [Source:MGI Symbol;Acc:MGI:2445193]	chr11	2362.61	-0.0371467	0.0939378	-0.395439	0.692519	0.99309
ENSMUSG00000035576	241764	L3mbtl1	L3MBTL1 histone methyl-lysine binding protein [Source:MGI Symbol;Acc:MGI:2676663]	chr2	3.91075	-0.99966	1.23797	-0.807498	0.419379	0.99309
ENSMUSG00000035578	69707	Iqcg	IQ motif containing G [Source:MGI Symbol;Acc:MGI:1916957]	chr16	158.579	-0.211937	0.287553	-0.737037	0.4611	0.99309
ENSMUSG00000035585	66078	Tsen34	tRNA splicing endonuclease subunit 34 [Source:MGI Symbol;Acc:MGI:1913328]	chr7	3055.34	-0.0601753	0.0979311	-0.614465	0.538908	0.99309
ENSMUSG00000035594	110835	Chrna5	cholinergic receptor, nicotinic, alpha polypeptide 5 [Source:MGI Symbol;Acc:MGI:87889]	chr9	10.7206	0.726213	1.07508	0.675495	0.499361	0.99309
ENSMUSG00000035595	69770	Fam174c	family with sequence similarity 174, member C [Source:MGI Symbol;Acc:MGI:1917020]	chr10	76.4532	0.0889534	0.281731	0.315739	0.752201	0.99309
ENSMUSG00000035596	77582	Mboat7	membrane bound O-acyltransferase domain containing 7 [Source:MGI Symbol;Acc:MGI:1924832]	chr7	4025.7	-0.0580673	0.0745352	-0.779058	0.435945	0.99309
ENSMUSG00000035597	328110	Prpf39	pre-mRNA processing factor 39 [Source:MGI Symbol;Acc:MGI:104602]	chr12	247.751	0.07446	0.307628	0.242046	0.808745	0.99309
ENSMUSG00000035601	69934	Trmt10b	tRNA methyltransferase 10B [Source:MGI Symbol;Acc:MGI:1917184]	chr4	115.803	0.19495	0.178599	1.09155	0.275031	0.99309
ENSMUSG00000035606	16716	Ky	kyphoscoliosis peptidase [Source:MGI Symbol;Acc:MGI:96709]	chr9	92.7989	-0.130544	0.31631	-0.412708	0.67982	0.99309
ENSMUSG00000035615	666060	Frmpd1	FERM and PDZ domain containing 1 [Source:MGI Symbol;Acc:MGI:2446274]	chr4	1657.3	0.265271	0.225888	1.17435	0.240255	0.99309
ENSMUSG00000035623	233532	Rsf1	remodeling and spacing factor 1 [Source:MGI Symbol;Acc:MGI:2682305]	chr7	1124.11	0.0803686	0.122533	0.655895	0.511892	0.99309
ENSMUSG00000035629	100502698	Rubcn	RUN domain and cysteine-rich domain containing, Beclin 1-interacting protein [Source:MGI Symbol;Acc:MGI:1915160]	chr16	1441.66	0.0352004	0.0882777	0.398746	0.69008	0.99309
ENSMUSG00000035632	232791	Cnot3	CCR4-NOT transcription complex, subunit 3 [Source:MGI Symbol;Acc:MGI:2385261]	chr7	564.404	0.0383867	0.153335	0.250346	0.80232	0.99309
ENSMUSG00000035637	76238	Grhpr	glyoxylate reductase/hydroxypyruvate reductase [Source:MGI Symbol;Acc:MGI:1923488]	chr4	919.476	0.0929292	0.134719	0.689801	0.490319	0.99309
ENSMUSG00000035640	100503659	Cbarp	calcium channel, voltage-dependent, beta subunit associated regulatory protein [Source:MGI Symbol;Acc:MGI:1354170]	chr10	2174.64	0.114029	0.21142	0.539349	0.589646	0.99309
ENSMUSG00000035642	66273	Aamdc	adipogenesis associated Mth938 domain containing [Source:MGI Symbol;Acc:MGI:1913523]	chr7	1373.22	0.131214	0.106425	1.23292	0.217607	0.99309
ENSMUSG00000035649	319885	Zcchc7	zinc finger, CCHC domain containing 7 [Source:MGI Symbol;Acc:MGI:2442912]	chr4	227.811	0.0766882	0.208925	0.36706	0.713574	0.99309
ENSMUSG00000035653	238205	Lrfn5	leucine rich repeat and fibronectin type III domain containing 5 [Source:MGI Symbol;Acc:MGI:2144814]	chr12	152.149	0.416625	0.85655	0.4864	0.626684	0.99309
ENSMUSG00000035666	269252	Gtf3c4	general transcription factor IIIC, polypeptide 4 [Source:MGI Symbol;Acc:MGI:2138937]	chr2	1398.17	-0.0538366	0.100457	-0.535917	0.592016	0.99309
ENSMUSG00000035671	212168	Zswim4	zinc finger SWIM-type containing 4 [Source:MGI Symbol;Acc:MGI:2443726]	chr8	326.44	0.182307	0.144693	1.25996	0.207684	0.99309
ENSMUSG00000035674	66091	Ndufa3	NADH:ubiquinone oxidoreductase subunit A3 [Source:MGI Symbol;Acc:MGI:1913341]	chr7	3051.49	0.112143	0.132666	0.845301	0.397943	0.99309
ENSMUSG00000035678	21950	Tnfsf9	tumor necrosis factor (ligand) superfamily, member 9 [Source:MGI Symbol;Acc:MGI:1101058]	chr17	9.82883	-0.563114	0.509085	-1.10613	0.26867	0.99309
ENSMUSG00000035681	268345	Kcnc2	potassium voltage gated channel, Shaw-related subfamily, member 2 [Source:MGI Symbol;Acc:MGI:96668]	chr10	277.215	0.287419	0.760911	0.37773	0.705631	0.99309
ENSMUSG00000035686	21835	Thrsp	thyroid hormone responsive [Source:MGI Symbol;Acc:MGI:109126]	chr7	5913.8	-0.165652	0.189803	-0.872755	0.382796	0.99309
ENSMUSG00000035697	70719	Arhgap45	Rho GTPase activating protein 45 [Source:MGI Symbol;Acc:MGI:1917969]	chr10	25.0965	-0.322572	0.544747	-0.59215	0.55375	0.99309
ENSMUSG00000035711	27261	Dok3	docking protein 3 [Source:MGI Symbol;Acc:MGI:1351490]	chr13	5.47717	0.8281	0.999817	0.828251	0.407528	0.99309
ENSMUSG00000035713	244144	Usp35	ubiquitin specific peptidase 35 [Source:MGI Symbol;Acc:MGI:2685339]	chr7	238.8	-0.100823	0.176619	-0.570848	0.568103	0.99309
ENSMUSG00000035725	19108	Prkx	protein kinase, X-linked [Source:MGI Symbol;Acc:MGI:1309999]	chrX	734.562	0.0553247	0.109651	0.504554	0.613872	0.99309
ENSMUSG00000035726	114741	Supt16	SPT16, facilitates chromatin remodeling subunit [Source:MGI Symbol;Acc:MGI:1890948]	chr14	1581.37	-0.0614157	0.122379	-0.501851	0.615773	0.99309
ENSMUSG00000035762	72745	Tmem161b	transmembrane protein 161B [Source:MGI Symbol;Acc:MGI:1919995]	chr13	315.073	-0.0966935	0.170813	-0.566079	0.57134	0.99309
ENSMUSG00000035765	69190	Dym	dymeclin [Source:MGI Symbol;Acc:MGI:1918480]	chr18	973.2	-0.0512634	0.0816705	-0.627685	0.53021	0.99309
ENSMUSG00000035770	234663	Dync1li2	dynein, cytoplasmic 1 light intermediate chain 2 [Source:MGI Symbol;Acc:MGI:107738]	chr8	2658.22	0.0304812	0.0965475	0.315712	0.752221	0.99309
ENSMUSG00000035776	171486	Cd99l2	CD99 antigen-like 2 [Source:MGI Symbol;Acc:MGI:2177151]	chrX	3125.77	-0.0348182	0.0804238	-0.432933	0.665063	0.99309
ENSMUSG00000035778	14594	Ggta1	glycoprotein galactosyltransferase alpha 1, 3 [Source:MGI Symbol;Acc:MGI:95704]	chr2	1116.77	-0.249248	0.196276	-1.26988	0.204126	0.99309
ENSMUSG00000035781	109284	R3hdm4	R3H domain containing 4 [Source:MGI Symbol;Acc:MGI:1924814]	chr10	1579.16	0.222777	0.3636	0.612696	0.540077	0.99309
ENSMUSG00000035783	11475	Acta2	actin alpha 2, smooth muscle, aorta [Source:MGI Symbol;Acc:MGI:87909]	chr19	90.2062	0.431918	0.41093	1.05107	0.293225	0.99309
ENSMUSG00000035790	66994	Cep19	centrosomal protein 19 [Source:MGI Symbol;Acc:MGI:1914244]	chr16	935.844	0.058403	0.0969444	0.602438	0.546883	0.99309
ENSMUSG00000035805	170790	Mlc1	megalencephalic leukoencephalopathy with subcortical cysts 1 homolog (human) [Source:MGI Symbol;Acc:MGI:2157910]	chr15	67861.1	-0.160291	0.139413	-1.14975	0.250247	0.99309
ENSMUSG00000035829	241289	Ppp1r26	protein phosphatase 1, regulatory subunit 26 [Source:MGI Symbol;Acc:MGI:2685193]	chr2	466.648	-0.109292	0.15368	-0.711168	0.47698	0.99309
ENSMUSG00000035834	67486	Polr3g	polymerase (RNA) III (DNA directed) polypeptide G [Source:MGI Symbol;Acc:MGI:1914736]	chr13	115.508	0.13766	0.181883	0.756858	0.449135	0.99309
ENSMUSG00000035840	80289	Lysmd3	LysM, putative peptidoglycan-binding, domain containing 3 [Source:MGI Symbol;Acc:MGI:1915906]	chr13	138.203	-0.0929596	0.23107	-0.4023	0.687463	0.99309
ENSMUSG00000035842	320209	Ddx11	DEAD/H box helicase 11 [Source:MGI Symbol;Acc:MGI:2443590]	chr17	29.5491	-0.317392	0.371618	-0.85408	0.393061	0.99309
ENSMUSG00000035845	223774	Alg12	asparagine-linked glycosylation 12 (alpha-1,6-mannosyltransferase) [Source:MGI Symbol;Acc:MGI:2385025]	chr15	252.718	0.0626764	0.122383	0.512133	0.608558	0.99309
ENSMUSG00000035847	15931	Ids	iduronate 2-sulfatase [Source:MGI Symbol;Acc:MGI:96417]	chrX	3721.35	0.102686	0.267917	0.383277	0.701515	0.99309
ENSMUSG00000035849	268481	Krt222	keratin 222 [Source:MGI Symbol;Acc:MGI:2442728]	chr11	89.5422	0.476435	0.767266	0.620952	0.534631	0.99309
ENSMUSG00000035851	231386	Ythdc1	YTH domain containing 1 [Source:MGI Symbol;Acc:MGI:2443713]	chr5	1300.56	-0.0453273	0.140969	-0.321542	0.7478	0.99309
ENSMUSG00000035852	78906	Misp	mitotic spindle positioning [Source:MGI Symbol;Acc:MGI:1926156]	chr10	1.39775	0.56241	1.65125	0.340597	0.733407	0.99309
ENSMUSG00000035860	68764	Cdhr3	cadherin-related family member 3 [Source:MGI Symbol;Acc:MGI:1916014]	chr12	27.364	0.179963	0.571483	0.314905	0.752834	0.99309
ENSMUSG00000035864	20979	Syt1	synaptotagmin I [Source:MGI Symbol;Acc:MGI:99667]	chr10	2967.34	0.292636	0.867013	0.337522	0.735723	0.99309
ENSMUSG00000035868	73229	Zfp983	zinc finger protein 983 [Source:MGI Symbol;Acc:MGI:1920479]	chr17	169.002	-0.158352	0.13008	-1.21734	0.223473	0.99309
ENSMUSG00000035873	114774	Pawr	PRKC, apoptosis, WT1, regulator [Source:MGI Symbol;Acc:MGI:2149961]	chr10	240.185	0.136176	0.268804	0.5066	0.612435	0.99309
ENSMUSG00000035875	98870	AI182371	expressed sequence AI182371 [Source:MGI Symbol;Acc:MGI:2138853]	chr2	2.12938	-1.15503	1.12071	-1.03063	0.302714	0.99309
ENSMUSG00000035877	320799	Zhx3	zinc fingers and homeoboxes 3 [Source:MGI Symbol;Acc:MGI:2444772]	chr2	5715.48	-0.134337	0.254434	-0.527984	0.59751	0.99309
ENSMUSG00000035896	19752	Rnase1	ribonuclease, RNase A family, 1 (pancreatic) [Source:MGI Symbol;Acc:MGI:97919]	chr14	290.24	0.241437	0.545935	0.442246	0.658311	0.99309
ENSMUSG00000035900	223752	Gramd4	GRAM domain containing 4 [Source:MGI Symbol;Acc:MGI:2676308]	chr15	2264.55	-0.19266	0.200651	-0.960175	0.336967	0.99309
ENSMUSG00000035901	19347	Dennd5a	DENN/MADD domain containing 5A [Source:MGI Symbol;Acc:MGI:1201681]	chr7	15290.5	0.0625431	0.127902	0.488991	0.624848	0.99309
ENSMUSG00000035910	195208	Dcdc2a	doublecortin domain containing 2a [Source:MGI Symbol;Acc:MGI:2652818]	chr13	271.576	-0.0646213	0.178823	-0.36137	0.717823	0.99309
ENSMUSG00000035916	237523	Ptprq	protein tyrosine phosphatase, receptor type, Q [Source:MGI Symbol;Acc:MGI:1096349]	chr10	8.23781	-0.170488	0.611919	-0.278612	0.780542	0.99309
ENSMUSG00000035919	319845	Bbs9	Bardet-Biedl syndrome 9 (human) [Source:MGI Symbol;Acc:MGI:2442833]	chr9	296.022	0.0547876	0.127401	0.43004	0.667167	0.99309
ENSMUSG00000035932	404319	Olfr750	olfactory receptor 750 [Source:MGI Symbol;Acc:MGI:3030584]	chr14	4.80612	0.227422	0.926166	0.245552	0.806029	0.99309
ENSMUSG00000035933	238123	Cog5	component of oligomeric golgi complex 5 [Source:MGI Symbol;Acc:MGI:2145130]	chr12	501.357	0.119005	0.166916	0.712964	0.475868	0.99309
ENSMUSG00000035934	208076	Pknox2	Pbx/knotted 1 homeobox 2 [Source:MGI Symbol;Acc:MGI:2445415]	chr9	468.462	0.136662	0.115532	1.18289	0.236852	0.99309
ENSMUSG00000035944	239570	Ttc38	tetratricopeptide repeat domain 38 [Source:MGI Symbol;Acc:MGI:2146198]	chr15	457.674	0.0758618	0.199438	0.380377	0.703666	0.99309
ENSMUSG00000035948	380660	Acss3	acyl-CoA synthetase short-chain family member 3 [Source:MGI Symbol;Acc:MGI:2685720]	chr10	357.773	-0.0856934	0.211862	-0.404477	0.685862	0.99309
ENSMUSG00000035949	30050	Fbxw2	F-box and WD-40 domain protein 2 [Source:MGI Symbol;Acc:MGI:1353435]	chr2	1292.72	0.0343362	0.0900473	0.381313	0.702971	0.99309
ENSMUSG00000035953	219024	Pip4p1	phosphatidylinositol-4,5-bisphosphate 4-phosphatase 1 [Source:MGI Symbol;Acc:MGI:2448501]	chr14	1440.64	-0.0440775	0.0903025	-0.48811	0.625472	0.99309
ENSMUSG00000035954	238130	Dock4	dedicator of cytokinesis 4 [Source:MGI Symbol;Acc:MGI:1918006]	chr12	1840.3	-0.0849157	0.177843	-0.477477	0.633023	0.99309
ENSMUSG00000035958	56196	Tdp2	tyrosyl-DNA phosphodiesterase 2 [Source:MGI Symbol;Acc:MGI:1860486]	chr13	330.241	-0.0772264	0.130268	-0.592826	0.553298	0.99309
ENSMUSG00000035960	11792	Apex1	apurinic/apyrimidinic endonuclease 1 [Source:MGI Symbol;Acc:MGI:88042]	chr14	756.893	0.0842023	0.116782	0.721019	0.470898	0.99309
ENSMUSG00000035992	216742	Fnip1	folliculin interacting protein 1 [Source:MGI Symbol;Acc:MGI:2444668]	chr11	857.566	-0.0897679	0.13118	-0.684312	0.493778	0.99309
ENSMUSG00000036006	193385	Ripor2	RHO family interacting cell polarization regulator 2 [Source:MGI Symbol;Acc:MGI:2444879]	chr13	436.498	0.101266	0.273091	0.370813	0.710777	0.99309
ENSMUSG00000036009	216292	Mettl25	methyltransferase like 25 [Source:MGI Symbol;Acc:MGI:3041259]	chr10	193.949	0.158609	0.1875	0.845918	0.397599	0.99309
ENSMUSG00000036019	278279	Tmtc2	transmembrane and tetratricopeptide repeat containing 2 [Source:MGI Symbol;Acc:MGI:1914057]	chr10	779.52	0.156377	0.179297	0.872164	0.383119	0.99309
ENSMUSG00000036022	78755	Fam122b	family with sequence similarity 122, member B [Source:MGI Symbol;Acc:MGI:1926005]	chrX	165.81	0.0577911	0.131446	0.439657	0.660186	0.99309
ENSMUSG00000036023	11546	Parp2	poly (ADP-ribose) polymerase family, member 2 [Source:MGI Symbol;Acc:MGI:1341112]	chr14	253.974	-0.173929	0.159579	-1.08992	0.275747	0.99309
ENSMUSG00000036030	235472	Prtg	protogenin [Source:MGI Symbol;Acc:MGI:2444710]	chr9	20.0323	0.314495	0.590425	0.532658	0.59427	0.99309
ENSMUSG00000036046	223739	5031439G07Rik	RIKEN cDNA 5031439G07 gene [Source:MGI Symbol;Acc:MGI:2444899]	chr15	4009.87	-0.0507142	0.138365	-0.366525	0.713973	0.99309
ENSMUSG00000036052	56323	Dnajb5	DnaJ heat shock protein family (Hsp40) member B5 [Source:MGI Symbol;Acc:MGI:1930018]	chr4	934.119	-0.0788461	0.177985	-0.442994	0.65777	0.99309
ENSMUSG00000036053	71409	Fmnl2	formin-like 2 [Source:MGI Symbol;Acc:MGI:1918659]	chr2	6696.67	-0.0884987	0.153083	-0.578109	0.56319	0.99309
ENSMUSG00000036057	104831	Ptpn23	protein tyrosine phosphatase, non-receptor type 23 [Source:MGI Symbol;Acc:MGI:2144837]	chr9	776.447	0.120325	0.151969	0.791775	0.428492	0.99309
ENSMUSG00000036061	71726	Smug1	single-strand selective monofunctional uracil DNA glycosylase [Source:MGI Symbol;Acc:MGI:1918976]	chr15	259.627	0.0436296	0.151725	0.287557	0.773686	0.99309
ENSMUSG00000036062	230085	Phf24	PHD finger protein 24 [Source:MGI Symbol;Acc:MGI:2140712]	chr4	401.836	0.255187	0.759154	0.336146	0.73676	0.99309
ENSMUSG00000036067	227659	Slc2a6	solute carrier family 2 (facilitated glucose transporter), member 6 [Source:MGI Symbol;Acc:MGI:2443286]	chr2	78.2698	-0.430142	0.629829	-0.682951	0.494638	0.99309
ENSMUSG00000036078	18391	Sigmar1	sigma non-opioid intracellular receptor 1 [Source:MGI Symbol;Acc:MGI:1195268]	chr4	969.021	-0.0817103	0.0945528	-0.864176	0.387491	0.99309
ENSMUSG00000036086	226409	Zranb3	zinc finger, RAN-binding domain containing 3 [Source:MGI Symbol;Acc:MGI:1918362]	chr1	189.137	0.069894	0.14489	0.482392	0.629527	0.99309
ENSMUSG00000036087	75991	Slain2	SLAIN motif family, member 2 [Source:MGI Symbol;Acc:MGI:1923241]	chr5	881.567	0.0460771	0.111891	0.411805	0.680482	0.99309
ENSMUSG00000036091	109685	Hyal3	hyaluronoglucosaminidase 3 [Source:MGI Symbol;Acc:MGI:1330288]	chr9	18.8955	0.56127	0.713583	0.786551	0.431545	0.99309
ENSMUSG00000036095	217480	Dgkb	diacylglycerol kinase, beta [Source:MGI Symbol;Acc:MGI:2442474]	chr12	3762.29	-0.114452	0.150425	-0.760858	0.446742	0.99309
ENSMUSG00000036097	226151	Slf2	SMC5-SMC6 complex localization factor 2 [Source:MGI Symbol;Acc:MGI:1924968]	chr19	470.22	-0.132378	0.187683	-0.70533	0.480605	0.99309
ENSMUSG00000036098	225908	Myrf	myelin regulatory factor [Source:MGI Symbol;Acc:MGI:2684944]	chr19	131.051	0.246283	0.576108	0.427495	0.669019	0.99309
ENSMUSG00000036099	215008	Vezt	vezatin, adherens junctions transmembrane protein [Source:MGI Symbol;Acc:MGI:2143698]	chr10	802.609	-0.0369538	0.0870945	-0.424296	0.67135	0.99309
ENSMUSG00000036104	226407	Rab3gap1	RAB3 GTPase activating protein subunit 1 [Source:MGI Symbol;Acc:MGI:2445001]	chr1	1865.27	0.072603	0.0656049	1.10667	0.268437	0.99309
ENSMUSG00000036106	109270	Prr5	proline rich 5 (renal) [Source:MGI Symbol;Acc:MGI:1924714]	chr15	1320.54	0.16583	0.33532	0.494542	0.620923	0.99309
ENSMUSG00000036112	56307	Metap2	methionine aminopeptidase 2 [Source:MGI Symbol;Acc:MGI:1929701]	chr10	4164.38	-0.0448168	0.0681528	-0.657593	0.5108	0.99309
ENSMUSG00000036131	385354	Frmd7	FERM domain containing 7 [Source:MGI Symbol;Acc:MGI:2686379]	chrX	2.4319	-0.692216	1.36803	-0.505996	0.61286	0.99309
ENSMUSG00000036138	113868	Acaa1a	acetyl-Coenzyme A acyltransferase 1A [Source:MGI Symbol;Acc:MGI:2148491]	chr9	2896.83	-0.0412333	0.128219	-0.321586	0.747766	0.99309
ENSMUSG00000036151	107770	Tm6sf2	transmembrane 6 superfamily member 2 [Source:MGI Symbol;Acc:MGI:1933210]	chr8	2.07171	1.75261	1.51314	1.15826	0.246758	0.99309
ENSMUSG00000036158	106042	Prickle1	prickle planar cell polarity protein 1 [Source:MGI Symbol;Acc:MGI:1916034]	chr15	266.272	0.189997	0.407111	0.466695	0.640718	0.99309
ENSMUSG00000036160	20935	Surf6	surfeit gene 6 [Source:MGI Symbol;Acc:MGI:98447]	chr2	583.746	0.060133	0.132673	0.453244	0.650373	0.99309
ENSMUSG00000036162	76992	Fam219aos	family with sequence similarity 219, member A, opposite strand [Source:MGI Symbol;Acc:MGI:1924242]	chr4	1.6797	-1.09099	1.41164	-0.772857	0.439607	0.99309
ENSMUSG00000036167	223828	Pphln1	periphilin 1 [Source:MGI Symbol;Acc:MGI:1917029]	chr15	741.834	-0.0987548	0.0873499	-1.13057	0.258238	0.99309
ENSMUSG00000036180	234366	Gatad2a	GATA zinc finger domain containing 2A [Source:MGI Symbol;Acc:MGI:2384585]	chr8	1087.66	-0.0588608	0.110698	-0.531723	0.594918	0.99309
ENSMUSG00000036186	56279	Dipk1b	divergent protein kinase domain 1B [Source:MGI Symbol;Acc:MGI:1927576]	chr2	425.248	-0.0973765	0.150423	-0.64735	0.517405	0.99309
ENSMUSG00000036192	225998	Rorb	RAR-related orphan receptor beta [Source:MGI Symbol;Acc:MGI:1343464]	chr19	4233.64	-0.0420214	0.146369	-0.287093	0.774041	0.99309
ENSMUSG00000036196	224661	Slc26a8	solute carrier family 26, member 8 [Source:MGI Symbol;Acc:MGI:2385046]	chr17	20.8325	0.341804	0.376556	0.90771	0.364031	0.99309
ENSMUSG00000036197	223827	Gxylt1	glucoside xylosyltransferase 1 [Source:MGI Symbol;Acc:MGI:2684933]	chr15	510.302	0.132998	0.169161	0.786218	0.43174	0.99309
ENSMUSG00000036198	75404	Arhgap36	Rho GTPase activating protein 36 [Source:MGI Symbol;Acc:MGI:1922654]	chrX	14.1462	0.245618	0.49734	0.493862	0.621404	0.99309
ENSMUSG00000036202	51869	Rif1	replication timing regulatory factor 1 [Source:MGI Symbol;Acc:MGI:1098622]	chr2	279.805	0.15625	0.160495	0.97355	0.33028	0.99309
ENSMUSG00000036206	98402	Sh3bp4	SH3-domain binding protein 4 [Source:MGI Symbol;Acc:MGI:2138297]	chr1	217.581	0.122533	0.324725	0.377345	0.705917	0.99309
ENSMUSG00000036214	76416	Polr1has	RNA polymerase I subunit H, antisense [Source:MGI Symbol;Acc:MGI:1923666]	chr17	118.702	-0.152904	0.163207	-0.936872	0.348824	0.99309
ENSMUSG00000036218	239618	Pdzrn4	PDZ domain containing RING finger 4 [Source:MGI Symbol;Acc:MGI:3056996]	chr15	12.8937	0.787566	0.705567	1.11622	0.264329	0.99309
ENSMUSG00000036225	106931	Kctd1	potassium channel tetramerisation domain containing 1 [Source:MGI Symbol;Acc:MGI:1918269]	chr18	2003.55	0.0362766	0.106688	0.340026	0.733837	0.99309
ENSMUSG00000036241	67615	Ube2r2	ubiquitin-conjugating enzyme E2R 2 [Source:MGI Symbol;Acc:MGI:1914865]	chr4	2963.38	0.110497	0.0877017	1.25992	0.2077	0.99309
ENSMUSG00000036246	78816	Gmip	Gem-interacting protein [Source:MGI Symbol;Acc:MGI:1926066]	chr8	23.2428	0.64899	0.519713	1.24875	0.211757	0.99309
ENSMUSG00000036249	71684	Rbm43	RNA binding motif protein 43 [Source:MGI Symbol;Acc:MGI:1918934]	chr2	422.249	-0.104031	0.134277	-0.774754	0.438485	0.99309
ENSMUSG00000036257	67452	Pnpla8	patatin-like phospholipase domain containing 8 [Source:MGI Symbol;Acc:MGI:1914702]	chr12	4818.55	-0.0650769	0.0892249	-0.729358	0.465783	0.99309
ENSMUSG00000036264	320027	Fstl4	follistatin-like 4 [Source:MGI Symbol;Acc:MGI:2443199]	chr11	20.1102	0.435037	0.957815	0.454198	0.649687	0.99309
ENSMUSG00000036270	234699	Edc4	enhancer of mRNA decapping 4 [Source:MGI Symbol;Acc:MGI:2446249]	chr8	704.691	0.0706912	0.094364	0.749133	0.453777	0.99309
ENSMUSG00000036275	213673	9530068E07Rik	RIKEN cDNA 9530068E07 gene [Source:MGI Symbol;Acc:MGI:2654705]	chr11	4309.71	0.027528	0.0900343	0.30575	0.759795	0.99309
ENSMUSG00000036278	107227	Macrod1	mono-ADP ribosylhydrolase 1 [Source:MGI Symbol;Acc:MGI:2147583]	chr19	951.698	-0.0558629	0.145818	-0.383099	0.701646	0.99309
ENSMUSG00000036282	70646	Naa30	N(alpha)-acetyltransferase 30, NatC catalytic subunit [Source:MGI Symbol;Acc:MGI:1922259]	chr14	1321.19	-0.105372	0.103187	-1.02118	0.307171	0.99309
ENSMUSG00000036292	207798	Gramd1c	GRAM domain containing 1C [Source:MGI Symbol;Acc:MGI:2443024]	chr16	43.767	-0.321109	0.420485	-0.763662	0.445069	0.99309
ENSMUSG00000036295	16981	Lrrn3	leucine rich repeat protein 3, neuronal [Source:MGI Symbol;Acc:MGI:106036]	chr12	270.373	0.385313	0.418039	0.921715	0.356677	0.99309
ENSMUSG00000036298	239606	Slc2a13	solute carrier family 2 (facilitated glucose transporter), member 13 [Source:MGI Symbol;Acc:MGI:2146030]	chr15	320.313	0.179936	0.550249	0.327008	0.743662	0.99309
ENSMUSG00000036299	407819	BC031181	cDNA sequence BC031181 [Source:MGI Symbol;Acc:MGI:3039614]	chr18	4409.43	-0.0696848	0.0884042	-0.788252	0.430549	0.99309
ENSMUSG00000036305	NA	Rpl39-ps	ribosomal protein L39, pseudogene [Source:MGI Symbol;Acc:MGI:3705781]	chr15	19.3406	-0.138435	0.469619	-0.29478	0.768162	0.99309
ENSMUSG00000036306	211134	Lzts1	leucine zipper, putative tumor suppressor 1 [Source:MGI Symbol;Acc:MGI:2684762]	chr8	168.392	0.4467	0.611223	0.73083	0.464883	0.99309
ENSMUSG00000036323	66661	Srp72	signal recognition particle 72 [Source:MGI Symbol;Acc:MGI:1333795]	chr5	1722.3	-0.0310727	0.0830584	-0.374107	0.708325	0.99309
ENSMUSG00000036327	227638	Qsox2	quiescin Q6 sulfhydryl oxidase 2 [Source:MGI Symbol;Acc:MGI:2387194]	chr2	409.367	0.157116	0.13536	1.16072	0.245755	0.99309
ENSMUSG00000036333	77480	Kidins220	kinase D-interacting substrate 220 [Source:MGI Symbol;Acc:MGI:1924730]	chr12	10339.5	-0.039921	0.140308	-0.284524	0.776009	0.99309
ENSMUSG00000036339	218989	Tmem260	transmembrane protein 260 [Source:MGI Symbol;Acc:MGI:2443219]	chr14	740.142	-0.18449	0.164556	-1.12114	0.262228	0.99309
ENSMUSG00000036352	98766	Ubac1	ubiquitin associated domain containing 1 [Source:MGI Symbol;Acc:MGI:1920995]	chr2	1053.25	-0.0385507	0.0793096	-0.486079	0.626911	0.99309
ENSMUSG00000036353	70839	P2ry12	purinergic receptor P2Y, G-protein coupled 12 [Source:MGI Symbol;Acc:MGI:1918089]	chr3	447.372	-0.0616458	0.166212	-0.370887	0.710722	0.99309
ENSMUSG00000036368	381110	Rmdn2	regulator of microtubule dynamics 2 [Source:MGI Symbol;Acc:MGI:2147043]	chr17	196.616	-0.177505	0.147999	-1.19937	0.230385	0.99309
ENSMUSG00000036376	30946	Abt1	activator of basal transcription 1 [Source:MGI Symbol;Acc:MGI:1353636]	chr13	249.387	-0.0473122	0.137854	-0.343206	0.731443	0.99309
ENSMUSG00000036377	320827	Cracd	capping protein inhibiting regulator of actin [Source:MGI Symbol;Acc:MGI:2444817]	chr5	207.785	-0.135858	0.52843	-0.257097	0.797104	0.99309
ENSMUSG00000036390	13197	Gadd45a	growth arrest and DNA-damage-inducible 45 alpha [Source:MGI Symbol;Acc:MGI:107799]	chr6	95.7498	-0.274691	0.285093	-0.963515	0.335289	0.99309
ENSMUSG00000036391	77371	Sec24a	Sec24 related gene family, member A (S. cerevisiae) [Source:MGI Symbol;Acc:MGI:1924621]	chr11	476.443	-0.118116	0.155938	-0.757452	0.448779	0.99309
ENSMUSG00000036402	14701	Gng12	guanine nucleotide binding protein (G protein), gamma 12 [Source:MGI Symbol;Acc:MGI:1336171]	chr6	10105.9	0.033668	0.110081	0.305847	0.759721	0.99309
ENSMUSG00000036422	18530	Pcdh8	protocadherin 8 [Source:MGI Symbol;Acc:MGI:1306800]	chr14	199.601	-0.330261	0.85006	-0.388514	0.697635	0.99309
ENSMUSG00000036427	14751	Gpi1	glucose-6-phosphate isomerase 1 [Source:MGI Symbol;Acc:MGI:95797]	chr7	17064.2	-0.125394	0.0944788	-1.32722	0.184437	0.99309
ENSMUSG00000036430	72726	Tbcc	tubulin-specific chaperone C [Source:MGI Symbol;Acc:MGI:1919976]	chr17	306.857	0.0347103	0.118691	0.292444	0.769947	0.99309
ENSMUSG00000036437	18166	Npy1r	neuropeptide Y receptor Y1 [Source:MGI Symbol;Acc:MGI:104963]	chr8	76.3137	0.65742	0.800964	0.820786	0.411768	0.99309
ENSMUSG00000036438	12314	Calm2	calmodulin 2 [Source:MGI Symbol;Acc:MGI:103250]	chr17	5837.67	0.264537	0.52334	0.505479	0.613222	0.99309
ENSMUSG00000036442	59016	Thap11	THAP domain containing 11 [Source:MGI Symbol;Acc:MGI:1930964]	chr8	960.131	-0.0395779	0.0850256	-0.465483	0.641586	0.99309
ENSMUSG00000036452	71302	Arhgap26	Rho GTPase activating protein 26 [Source:MGI Symbol;Acc:MGI:1918552]	chr18	862.7	0.0437301	0.16198	0.269971	0.787182	0.99309
ENSMUSG00000036459	101543	Wtip	WT1 interacting protein [Source:MGI Symbol;Acc:MGI:2141920]	chr7	84.4241	0.187045	0.202547	0.923465	0.355765	0.99309
ENSMUSG00000036461	13709	Elf1	E74 like ETS transcription factor 1 [Source:MGI Symbol;Acc:MGI:107180]	chr14	428.823	0.124404	0.149258	0.833487	0.40457	0.99309
ENSMUSG00000036466	214058	Megf11	multiple EGF-like-domains 11 [Source:MGI Symbol;Acc:MGI:1920951]	chr9	40.4242	0.484942	0.682138	0.710915	0.477137	0.99309
ENSMUSG00000036469	72925	Marchf1	membrane associated ring-CH-type finger 1 [Source:MGI Symbol;Acc:MGI:1920175]	chr8	95.0197	0.606392	0.604587	1.00299	0.315867	0.99309
ENSMUSG00000036478	12226	Btg1	BTG anti-proliferation factor 1 [Source:MGI Symbol;Acc:MGI:88215]	chr10	2636.77	-0.118838	0.165459	-0.718231	0.472615	0.99309
ENSMUSG00000036492	386454	Rnf39	ring finger protein 39 [Source:MGI Symbol;Acc:MGI:2156378]	chr17	4.90397	0.481843	0.988908	0.487247	0.626083	0.99309
ENSMUSG00000036499	216238	Eea1	early endosome antigen 1 [Source:MGI Symbol;Acc:MGI:2442192]	chr10	732.002	0.082798	0.174735	0.473848	0.635608	0.99309
ENSMUSG00000036504	75454	Phpt1	phosphohistidine phosphatase 1 [Source:MGI Symbol;Acc:MGI:1922704]	chr2	537.446	-0.0670207	0.170368	-0.393389	0.694032	0.99309
ENSMUSG00000036510	12564	Cdh8	cadherin 8 [Source:MGI Symbol;Acc:MGI:107434]	chr8	101.389	0.537074	0.98326	0.546218	0.584916	0.99309
ENSMUSG00000036513	52245	Commd2	COMM domain containing 2 [Source:MGI Symbol;Acc:MGI:1098806]	chr3	364.91	0.0673779	0.134094	0.502469	0.615337	0.99309
ENSMUSG00000036523	268527	Greb1	gene regulated by estrogen in breast cancer protein [Source:MGI Symbol;Acc:MGI:2149712]	chr12	22.7863	0.411659	0.418871	0.982783	0.325714	0.99309
ENSMUSG00000036526	108723	Card11	caspase recruitment domain family, member 11 [Source:MGI Symbol;Acc:MGI:1916978]	chr5	1.47578	1.84992	1.77978	1.03941	0.298614	0.99309
ENSMUSG00000036528	19024	Ppfibp2	PTPRF interacting protein, binding protein 2 (liprin beta 2) [Source:MGI Symbol;Acc:MGI:894649]	chr7	343.815	0.0697641	0.257631	0.270791	0.786552	0.99309
ENSMUSG00000036529	77980	Sbf1	SET binding factor 1 [Source:MGI Symbol;Acc:MGI:1925230]	chr15	2066.3	0.138915	0.196083	0.708447	0.478668	0.99309
ENSMUSG00000036534	234595	Slc38a7	solute carrier family 38, member 7 [Source:MGI Symbol;Acc:MGI:2679005]	chr8	464.218	0.0477076	0.147208	0.324083	0.745875	0.99309
ENSMUSG00000036537	69942	Rnf113a1	ring finger protein 113A1 [Source:MGI Symbol;Acc:MGI:1917192]	chrX	31.9961	0.432707	0.354868	1.21935	0.222712	0.99309
ENSMUSG00000036550	234594	Cnot1	CCR4-NOT transcription complex, subunit 1 [Source:MGI Symbol;Acc:MGI:2442402]	chr8	1252.6	-0.0295445	0.110582	-0.267172	0.789337	0.99309
ENSMUSG00000036551	434756	Akap14	A kinase (PRKA) anchor protein 14 [Source:MGI Symbol;Acc:MGI:3618288]	chrX	2.90668	0.393991	1.07797	0.365493	0.714743	0.99309
ENSMUSG00000036552	381062	Ermard	ER membrane associated RNA degradation [Source:MGI Symbol;Acc:MGI:1917317]	chr17	104.734	-0.0532548	0.217953	-0.244341	0.806967	0.99309
ENSMUSG00000036555	74239	Iqce	IQ motif containing E [Source:MGI Symbol;Acc:MGI:1921489]	chr5	493.151	-0.0372279	0.133718	-0.278406	0.7807	0.99309
ENSMUSG00000036560	243914	Lgi4	leucine-rich repeat LGI family, member 4 [Source:MGI Symbol;Acc:MGI:2180197]	chr7	13125.6	0.0493377	0.142859	0.345359	0.729825	0.99309
ENSMUSG00000036561	71474	Ppp6r2	protein phosphatase 6, regulatory subunit 2 [Source:MGI Symbol;Acc:MGI:1918724]	chr15	1088.73	-0.09466	0.0750179	-1.26183	0.207009	0.99309
ENSMUSG00000036565	78339	Ttyh3	tweety family member 3 [Source:MGI Symbol;Acc:MGI:1925589]	chr5	20793.5	0.0554632	0.128081	0.433031	0.664992	0.99309
ENSMUSG00000036568	210982	Bicral	BRD4 interacting chromatin remodeling complex associated protein like [Source:MGI Symbol;Acc:MGI:2673855]	chr17	502.368	-0.0553005	0.180284	-0.306741	0.759041	0.99309
ENSMUSG00000036572	68134	Upf3b	UPF3 regulator of nonsense transcripts homolog B (yeast) [Source:MGI Symbol;Acc:MGI:1915384]	chrX	285.65	-0.0939427	0.197087	-0.476656	0.633607	0.99309
ENSMUSG00000036578	57780	Fxyd7	FXYD domain-containing ion transport regulator 7 [Source:MGI Symbol;Acc:MGI:1889006]	chr7	444.433	-0.490347	0.371541	-1.31977	0.186913	0.99309
ENSMUSG00000036580	229285	Spg20	spastic paraplegia 20, spartin (Troyer syndrome) homolog (human) [Source:MGI Symbol;Acc:MGI:2139806]	chr3	1967.78	-0.0446996	0.116314	-0.384302	0.700755	0.99309
ENSMUSG00000036591	71435	Arhgap21	Rho GTPase activating protein 21 [Source:MGI Symbol;Acc:MGI:1918685]	chr2	3083	0.0468107	0.150059	0.311948	0.75508	0.99309
ENSMUSG00000036599	59031	Chst12	carbohydrate sulfotransferase 12 [Source:MGI Symbol;Acc:MGI:1929064]	chr5	409.568	0.155581	0.118552	1.31234	0.189404	0.99309
ENSMUSG00000036606	140570	Plxnb2	plexin B2 [Source:MGI Symbol;Acc:MGI:2154239]	chr15	5992.8	-0.0678571	0.143691	-0.472244	0.636753	0.99309
ENSMUSG00000036613	380752	Eipr1	EARP complex and GARP complex interacting protein 1 [Source:MGI Symbol;Acc:MGI:1289332]	chr12	432.529	0.0720345	0.103133	0.698463	0.484888	0.99309
ENSMUSG00000036615	170767	Rfxap	regulatory factor X-associated protein [Source:MGI Symbol;Acc:MGI:2180854]	chr3	496.075	0.119904	0.106389	1.12703	0.259729	0.99309
ENSMUSG00000036617	208618	Etl4	enhancer trap locus 4 [Source:MGI Symbol;Acc:MGI:95454]	chr2	169.497	0.626669	0.749394	0.836234	0.403023	0.99309
ENSMUSG00000036622	74772	Atp13a2	ATPase type 13A2 [Source:MGI Symbol;Acc:MGI:1922022]	chr4	1136.91	0.116516	0.178769	0.65177	0.51455	0.99309
ENSMUSG00000036632	66248	Alg5	asparagine-linked glycosylation 5 (dolichyl-phosphate beta-glucosyltransferase) [Source:MGI Symbol;Acc:MGI:1913498]	chr3	622.837	0.121375	0.114326	1.06166	0.288389	0.99309
ENSMUSG00000036634	17136	Mag	myelin-associated glycoprotein [Source:MGI Symbol;Acc:MGI:96912]	chr7	349.755	0.56384	0.75519	0.746619	0.455293	0.99309
ENSMUSG00000036636	26373	Clcn7	chloride channel, voltage-sensitive 7 [Source:MGI Symbol;Acc:MGI:1347048]	chr17	912.61	-0.125238	0.102375	-1.22332	0.221207	0.99309
ENSMUSG00000036639	17766	Nudt1	nudix (nucleoside diphosphate linked moiety X)-type motif 1 [Source:MGI Symbol;Acc:MGI:109280]	chr5	208.124	0.066458	0.150094	0.442775	0.657929	0.99309
ENSMUSG00000036672	320394	Cenpt	centromere protein T [Source:MGI Symbol;Acc:MGI:2443939]	chr8	181.604	-0.0545333	0.199269	-0.273666	0.784341	0.99309
ENSMUSG00000036676	237500	Tmtc3	transmembrane and tetratricopeptide repeat containing 3 [Source:MGI Symbol;Acc:MGI:3036255]	chr10	454.065	0.122793	0.165794	0.740635	0.458915	0.99309
ENSMUSG00000036678	223921	Aaas	achalasia, adrenocortical insufficiency, alacrimia [Source:MGI Symbol;Acc:MGI:2443767]	chr15	256.396	-0.186433	0.141054	-1.32171	0.186263	0.99309
ENSMUSG00000036699	72693	Zcchc12	zinc finger, CCHC domain containing 12 [Source:MGI Symbol;Acc:MGI:1919943]	chrX	157.488	0.188041	0.423338	0.444186	0.656908	0.99309
ENSMUSG00000036707	12283	Cab39	calcium binding protein 39 [Source:MGI Symbol;Acc:MGI:107438]	chr1	5068.8	-0.0324958	0.066398	-0.489409	0.624552	0.99309
ENSMUSG00000036712	74256	Cyld	CYLD lysine 63 deubiquitinase [Source:MGI Symbol;Acc:MGI:1921506]	chr8	1391.39	0.0602985	0.177341	0.340014	0.733846	0.99309
ENSMUSG00000036718	231830	Micall2	MICAL-like 2 [Source:MGI Symbol;Acc:MGI:2444818]	chr5	356.067	-0.271661	0.208027	-1.30589	0.19159	0.99309
ENSMUSG00000036721	22758	Zscan12	zinc finger and SCAN domain containing 12 [Source:MGI Symbol;Acc:MGI:1099444]	chr13	189.677	-0.196925	0.153774	-1.28062	0.200329	0.99309
ENSMUSG00000036745	70892	Ttll7	tubulin tyrosine ligase-like family, member 7 [Source:MGI Symbol;Acc:MGI:1918142]	chr3	853.465	0.245459	0.439275	0.558782	0.57631	0.99309
ENSMUSG00000036748	67116	Cuedc2	CUE domain containing 2 [Source:MGI Symbol;Acc:MGI:1914366]	chr19	2328.82	0.0825115	0.0813689	1.01404	0.310562	0.99309
ENSMUSG00000036751	110323	Cox6b1	cytochrome c oxidase, subunit 6B1 [Source:MGI Symbol;Acc:MGI:107460]	chr7	6235.45	0.107363	0.105183	1.02072	0.307386	0.99309
ENSMUSG00000036752	227613	Tubb4b	tubulin, beta 4B class IVB [Source:MGI Symbol;Acc:MGI:1915472]	chr2	11506.2	-0.0291734	0.113939	-0.256045	0.797916	0.99309
ENSMUSG00000036764	30045	Dnajc12	DnaJ heat shock protein family (Hsp40) member C12 [Source:MGI Symbol;Acc:MGI:1353428]	chr10	295.475	-0.0936187	0.129372	-0.723641	0.469286	0.99309
ENSMUSG00000036768	209737	Kif15	kinesin family member 15 [Source:MGI Symbol;Acc:MGI:1098258]	chr9	1.73052	-1.19697	1.46651	-0.816206	0.414382	0.99309
ENSMUSG00000036769	72404	Wdr44	WD repeat domain 44 [Source:MGI Symbol;Acc:MGI:1919654]	chrX	212.271	-0.0845648	0.147001	-0.575267	0.565111	0.99309
ENSMUSG00000036775	26378	Decr2	2-4-dienoyl-Coenzyme A reductase 2, peroxisomal [Source:MGI Symbol;Acc:MGI:1347059]	chr17	680.532	-0.108155	0.0849932	-1.27252	0.203189	0.99309
ENSMUSG00000036779	214627	Tent4b	terminal nucleotidyltransferase 4B [Source:MGI Symbol;Acc:MGI:1917820]	chr8	682.737	0.0492601	0.147054	0.334979	0.737641	0.99309
ENSMUSG00000036781	67941	Rps27l	ribosomal protein S27-like [Source:MGI Symbol;Acc:MGI:1915191]	chr9	1079.99	-0.111305	0.157886	-0.704969	0.480829	0.99309
ENSMUSG00000036782	67455	Klhl13	kelch-like 13 [Source:MGI Symbol;Acc:MGI:1914705]	chrX	964.275	-0.0486793	0.113484	-0.428952	0.667958	0.99309
ENSMUSG00000036800	70363	Fam135b	family with sequence similarity 135, member B [Source:MGI Symbol;Acc:MGI:1917613]	chr15	158.585	0.484505	0.81416	0.595098	0.551778	0.99309
ENSMUSG00000036810	382030	Cnep1r1	CTD nuclear envelope phosphatase 1 regulatory subunit 1 [Source:MGI Symbol;Acc:MGI:1921981]	chr8	907.539	-0.0341039	0.107699	-0.316658	0.751503	0.99309
ENSMUSG00000036815	269109	Dpp10	dipeptidylpeptidase 10 [Source:MGI Symbol;Acc:MGI:2442409]	chr1	113.771	0.304431	0.848694	0.358705	0.719816	0.99309
ENSMUSG00000036817	77053	Sun1	Sad1 and UNC84 domain containing 1 [Source:MGI Symbol;Acc:MGI:1924303]	chr5	1250.53	-0.0937152	0.113989	-0.822143	0.410995	0.99309
ENSMUSG00000036819	194952	Jmjd4	jumonji domain containing 4 [Source:MGI Symbol;Acc:MGI:2144404]	chr11	307.955	0.102741	0.110253	0.931869	0.351404	0.99309
ENSMUSG00000036820	245847	Amdhd2	amidohydrolase domain containing 2 [Source:MGI Symbol;Acc:MGI:2443978]	chr17	437.093	0.075976	0.132384	0.573906	0.566031	0.99309
ENSMUSG00000036822	106021	Topors	topoisomerase I binding, arginine/serine-rich [Source:MGI Symbol;Acc:MGI:2146189]	chr4	587.857	-0.180995	0.148194	-1.22134	0.221958	0.99309
ENSMUSG00000036832	65086	Lpar3	lysophosphatidic acid receptor 3 [Source:MGI Symbol;Acc:MGI:1929469]	chr3	7.32164	0.863988	0.725375	1.19109	0.233617	0.99309
ENSMUSG00000036834	269437	Plch1	phospholipase C, eta 1 [Source:MGI Symbol;Acc:MGI:2683547]	chr3	185.444	0.148473	0.19602	0.757441	0.448786	0.99309
ENSMUSG00000036840	20437	Siah1a	siah E3 ubiquitin protein ligase 1A [Source:MGI Symbol;Acc:MGI:108064]	chr8	621.246	-0.137496	0.109239	-1.25868	0.208148	0.99309
ENSMUSG00000036854	243912	Hspb6	heat shock protein, alpha-crystallin-related, B6 [Source:MGI Symbol;Acc:MGI:2685325]	chr7	698.482	0.251293	0.453174	0.554517	0.579225	0.99309
ENSMUSG00000036858	19208	Ptcra	pre T cell antigen receptor alpha [Source:MGI Symbol;Acc:MGI:104857]	chr17	1.76277	-1.6908	1.48119	-1.14151	0.253657	0.99309
ENSMUSG00000036860	67212	Mrpl55	mitochondrial ribosomal protein L55 [Source:MGI Symbol;Acc:MGI:1914462]	chr11	681.65	0.0762731	0.108422	0.703484	0.481754	0.99309
ENSMUSG00000036867	17130	Smad6	SMAD family member 6 [Source:MGI Symbol;Acc:MGI:1336883]	chr9	177.56	0.111765	0.241655	0.4625	0.643723	0.99309
ENSMUSG00000036879	102093	Phkb	phosphorylase kinase beta [Source:MGI Symbol;Acc:MGI:97578]	chr8	2989.74	0.0520887	0.103216	0.504657	0.6138	0.99309
ENSMUSG00000036880	52538	Acaa2	acetyl-Coenzyme A acyltransferase 2 (mitochondrial 3-oxoacyl-Coenzyme A thiolase) [Source:MGI Symbol;Acc:MGI:1098623]	chr18	4156.74	0.119069	0.134943	0.882364	0.37758	0.99309
ENSMUSG00000036882	233071	Arhgap33	Rho GTPase activating protein 33 [Source:MGI Symbol;Acc:MGI:2673998]	chr7	379.818	0.252326	0.479614	0.526102	0.598818	0.99309
ENSMUSG00000036887	12259	C1qa	complement component 1, q subcomponent, alpha polypeptide [Source:MGI Symbol;Acc:MGI:88223]	chr4	639.642	-0.263179	0.456404	-0.576636	0.564185	0.99309
ENSMUSG00000036890	227835	Gtdc1	glycosyltransferase-like domain containing 1 [Source:MGI Symbol;Acc:MGI:2444269]	chr2	439.09	-0.0799155	0.133049	-0.600649	0.548074	0.99309
ENSMUSG00000036893	77683	Ehmt1	euchromatic histone methyltransferase 1 [Source:MGI Symbol;Acc:MGI:1924933]	chr2	408.805	-0.0854795	0.149078	-0.573389	0.566381	0.99309
ENSMUSG00000036894	74012	Rap2b	RAP2B, member of RAS oncogene family [Source:MGI Symbol;Acc:MGI:1921262]	chr3	1618.5	0.0369341	0.0997083	0.370422	0.711068	0.99309
ENSMUSG00000036896	12262	C1qc	complement component 1, q subcomponent, C chain [Source:MGI Symbol;Acc:MGI:88225]	chr4	505.489	-0.160315	0.438098	-0.365935	0.714413	0.99309
ENSMUSG00000036898	72154	Zfp157	zinc finger protein 157 [Source:MGI Symbol;Acc:MGI:1919404]	chr5	291.838	-0.0374179	0.126773	-0.295157	0.767874	0.99309
ENSMUSG00000036902	74513	Neto2	neuropilin (NRP) and tolloid (TLL)-like 2 [Source:MGI Symbol;Acc:MGI:1921763]	chr8	451.15	0.129806	0.312464	0.415426	0.67783	0.99309
ENSMUSG00000036907	226359	C1ql2	complement component 1, q subcomponent-like 2 [Source:MGI Symbol;Acc:MGI:3032521]	chr1	215.232	0.269461	0.992744	0.271431	0.78606	0.99309
ENSMUSG00000036908	54445	Unc93b1	unc-93 homolog B1, TLR signaling regulator [Source:MGI Symbol;Acc:MGI:1859307]	chr19	327.031	-0.0479101	0.166188	-0.288288	0.773126	0.99309
ENSMUSG00000036912	330890	Piwil4	piwi-like RNA-mediated gene silencing 4 [Source:MGI Symbol;Acc:MGI:3041167]	chr9	3.83752	-0.312347	1.06351	-0.293695	0.768991	0.99309
ENSMUSG00000036915	243911	Kirrel2	kirre like nephrin family adhesion molecule 2 [Source:MGI Symbol;Acc:MGI:2442334]	chr7	1642.22	0.096486	0.272685	0.353837	0.723461	0.99309
ENSMUSG00000036918	225049	Ttc7	tetratricopeptide repeat domain 7 [Source:MGI Symbol;Acc:MGI:1920999]	chr17	191.608	0.209237	0.185044	1.13074	0.258163	0.99309
ENSMUSG00000036932	26926	Aifm1	apoptosis-inducing factor, mitochondrion-associated 1 [Source:MGI Symbol;Acc:MGI:1349419]	chrX	603.956	0.11944	0.165447	0.721927	0.470339	0.99309
ENSMUSG00000036934	66714	4921524J17Rik	RIKEN cDNA 4921524J17 gene [Source:MGI Symbol;Acc:MGI:1913964]	chr8	107.852	0.181165	0.249225	0.726913	0.467279	0.99309
ENSMUSG00000036941	114615	Elac1	elaC ribonuclease Z 1 [Source:MGI Symbol;Acc:MGI:1890495]	chr18	452.231	-0.113954	0.106714	-1.06785	0.285589	0.99309
ENSMUSG00000036944	213068	Tmem71	transmembrane protein 71 [Source:MGI Symbol;Acc:MGI:2146049]	chr15	2.6781	-1.13603	1.2149	-0.935076	0.349749	0.99309
ENSMUSG00000036948	231807	Trappc14	trafficking protein particle complex 14 [Source:MGI Symbol;Acc:MGI:2385896]	chr5	196.357	0.279325	0.457427	0.610643	0.541436	0.99309
ENSMUSG00000036949	277468	Slc39a12	solute carrier family 39 (zinc transporter), member 12 [Source:MGI Symbol;Acc:MGI:2139274]	chr2	15219.4	-0.0906989	0.181214	-0.500508	0.616717	0.99309
ENSMUSG00000036955	72320	Kifbp	kinesin family binding protein [Source:MGI Symbol;Acc:MGI:1919570]	chr10	4599.48	-0.0972752	0.0762569	-1.27563	0.202088	0.99309
ENSMUSG00000036957	233067	Lrfn3	leucine rich repeat and fibronectin type III domain containing 3 [Source:MGI Symbol;Acc:MGI:2442512]	chr7	380.312	0.0399799	0.165874	0.241025	0.809535	0.99309
ENSMUSG00000036959	320376	Bcorl1	BCL6 co-repressor-like 1 [Source:MGI Symbol;Acc:MGI:2443910]	chrX	391.078	0.105711	0.192812	0.54826	0.583513	0.99309
ENSMUSG00000036962	226356	Cfap221	cilia and flagella associated protein 221 [Source:MGI Symbol;Acc:MGI:2684947]	chr1	4.33989	0.879179	0.883157	0.995496	0.319495	0.99309
ENSMUSG00000036966	223918	Spryd3	SPRY domain containing 3 [Source:MGI Symbol;Acc:MGI:2446175]	chr15	1686.26	0.0480363	0.128078	0.375057	0.707618	0.99309
ENSMUSG00000036968	66455	Cnpy4	canopy FGF signaling regulator 4 [Source:MGI Symbol;Acc:MGI:1913705]	chr5	450.97	0.11341	0.139383	0.813658	0.415841	0.99309
ENSMUSG00000036975	66343	Tmem177	transmembrane protein 177 [Source:MGI Symbol;Acc:MGI:1913593]	chr1	372.466	-0.0332948	0.138371	-0.240619	0.80985	0.99309
ENSMUSG00000036980	21343	Taf6	TATA-box binding protein associated factor 6 [Source:MGI Symbol;Acc:MGI:109129]	chr5	777.457	-0.0476624	0.0932211	-0.511284	0.609152	0.99309
ENSMUSG00000036983	224481	Tfb1m	transcription factor B1, mitochondrial [Source:MGI Symbol;Acc:MGI:2146851]	chr17	80.6427	0.246724	0.204222	1.20812	0.227003	0.99309
ENSMUSG00000036985	208884	Zdhhc9	zinc finger, DHHC domain containing 9 [Source:MGI Symbol;Acc:MGI:2444393]	chrX	1043.26	0.106409	0.0915454	1.16236	0.245089	0.99309
ENSMUSG00000036989	55992	Trim3	tripartite motif-containing 3 [Source:MGI Symbol;Acc:MGI:1860040]	chr7	699.439	0.103436	0.192488	0.537363	0.591017	0.99309
ENSMUSG00000036992	56488	Nxt1	NTF2-related export protein 1 [Source:MGI Symbol;Acc:MGI:1929619]	chr2	199.711	-0.0459821	0.149574	-0.307419	0.758524	0.99309
ENSMUSG00000036995	230837	Asap3	ArfGAP with SH3 domain, ankyrin repeat and PH domain 3 [Source:MGI Symbol;Acc:MGI:2684986]	chr4	208.521	-0.108362	0.196382	-0.551793	0.58109	0.99309
ENSMUSG00000037013	268996	Ss18	SS18, nBAF chromatin remodeling complex subunit [Source:MGI Symbol;Acc:MGI:107708]	chr18	1193.52	0.0251612	0.074499	0.337739	0.73556	0.99309
ENSMUSG00000037014	20608	Sstr4	somatostatin receptor 4 [Source:MGI Symbol;Acc:MGI:105372]	chr2	36.7399	0.837805	0.735953	1.1384	0.254956	0.99309
ENSMUSG00000037017	22697	Zscan21	zinc finger and SCAN domain containing 21 [Source:MGI Symbol;Acc:MGI:99182]	chr5	524.87	0.0916085	0.153079	0.59844	0.549546	0.99309
ENSMUSG00000037022	109136	Mmaa	methylmalonic aciduria (cobalamin deficiency) type A [Source:MGI Symbol;Acc:MGI:1923805]	chr8	461.988	0.0793653	0.123798	0.641088	0.521466	0.99309
ENSMUSG00000037029	26465	Zfp146	zinc finger protein 146 [Source:MGI Symbol;Acc:MGI:1347092]	chr7	1189.79	0.079248	0.107206	0.739213	0.459778	0.99309
ENSMUSG00000037032	11785	Apbb1	amyloid beta (A4) precursor protein-binding, family B, member 1 [Source:MGI Symbol;Acc:MGI:107765]	chr7	3358.25	0.0917917	0.134717	0.681369	0.495638	0.99309
ENSMUSG00000037034	18503	Pax1	paired box 1 [Source:MGI Symbol;Acc:MGI:97485]	chr2	9.42103	0.674932	0.645127	1.0462	0.295468	0.99309
ENSMUSG00000037049	20597	Smpd1	sphingomyelin phosphodiesterase 1, acid lysosomal [Source:MGI Symbol;Acc:MGI:98325]	chr7	6612.68	0.0455148	0.103159	0.44121	0.659061	0.99309
ENSMUSG00000037058	67869	Paip2	polyadenylate-binding protein-interacting protein 2 [Source:MGI Symbol;Acc:MGI:1915119]	chr18	2947.91	-0.0481777	0.0677425	-0.711188	0.476968	0.99309
ENSMUSG00000037062	54673	Sh3glb1	SH3-domain GRB2-like B1 (endophilin) [Source:MGI Symbol;Acc:MGI:1859730]	chr3	5619.37	0.0542497	0.177594	0.30547	0.760008	0.99309
ENSMUSG00000037070	19656	Rbmxl1	RNA binding motif protein, X-linked like-1 [Source:MGI Symbol;Acc:MGI:1343045]	chr8	700.014	-0.108077	0.0999593	-1.08121	0.279606	0.99309
ENSMUSG00000037071	20249	Scd1	stearoyl-Coenzyme A desaturase 1 [Source:MGI Symbol;Acc:MGI:98239]	chr19	34171.8	0.219908	0.264766	0.830575	0.406214	0.99309
ENSMUSG00000037075	75841	Rnf139	ring finger protein 139 [Source:MGI Symbol;Acc:MGI:1923091]	chr15	1294.37	-0.120601	0.0948195	-1.2719	0.203409	0.99309
ENSMUSG00000037089	73836	Slc35b2	solute carrier family 35, member B2 [Source:MGI Symbol;Acc:MGI:1921086]	chr17	1765.38	-0.0861206	0.139631	-0.616774	0.537384	0.99309
ENSMUSG00000037095	76905	Lrg1	leucine-rich alpha-2-glycoprotein 1 [Source:MGI Symbol;Acc:MGI:1924155]	chr17	6.8427	-1.02648	0.950236	-1.08024	0.280037	0.99309
ENSMUSG00000037098	215445	Rab11fip3	RAB11 family interacting protein 3 (class II) [Source:MGI Symbol;Acc:MGI:2444431]	chr17	1354.47	0.0338341	0.114356	0.295867	0.767332	0.99309
ENSMUSG00000037104	56468	Socs5	suppressor of cytokine signaling 5 [Source:MGI Symbol;Acc:MGI:2385459]	chr17	1269.26	-0.0424791	0.168437	-0.252195	0.80089	0.99309
ENSMUSG00000037106	631797	Fer1l6	fer-1-like 6 (C. elegans) [Source:MGI Symbol;Acc:MGI:3645398]	chr15	2.23415	0.612659	1.19767	0.511543	0.608971	0.99309
ENSMUSG00000037108	381678	Zcwpw1	zinc finger, CW type with PWWP domain 1 [Source:MGI Symbol;Acc:MGI:2685899]	chr5	128.129	-0.190324	0.173371	-1.09778	0.272299	0.99309
ENSMUSG00000037111	73251	Setd7	SET domain containing (lysine methyltransferase) 7 [Source:MGI Symbol;Acc:MGI:1920501]	chr3	6381.1	-0.100163	0.136686	-0.732798	0.463682	0.99309
ENSMUSG00000037112	235344	Sik2	salt inducible kinase 2 [Source:MGI Symbol;Acc:MGI:2445031]	chr9	351.967	-0.0572728	0.151802	-0.377286	0.705961	0.99309
ENSMUSG00000037119	210998	Fam91a1	family with sequence similarity 91, member A1 [Source:MGI Symbol;Acc:MGI:1277178]	chr15	2709.13	-0.0353773	0.0959637	-0.368653	0.712387	0.99309
ENSMUSG00000037126	73728	Psd	pleckstrin and Sec7 domain containing [Source:MGI Symbol;Acc:MGI:1920978]	chr19	2055.35	0.372784	0.578878	0.643977	0.51959	0.99309
ENSMUSG00000037134	102182	Prmt9	protein arginine methyltransferase 9 [Source:MGI Symbol;Acc:MGI:2142651]	chr8	286.093	0.0683812	0.191059	0.357905	0.720414	0.99309
ENSMUSG00000037138	16764	Aff3	AF4/FMR2 family, member 3 [Source:MGI Symbol;Acc:MGI:106927]	chr1	218.179	0.312613	0.42835	0.729807	0.465508	0.99309
ENSMUSG00000037139	242702	Myom3	myomesin family, member 3 [Source:MGI Symbol;Acc:MGI:2685280]	chr4	293.339	0.298412	0.249038	1.19826	0.230816	0.99309
ENSMUSG00000037149	104721	Ddx1	DEAD box helicase 1 [Source:MGI Symbol;Acc:MGI:2144727]	chr12	2921.21	0.0642509	0.0665516	0.965429	0.33433	0.99309
ENSMUSG00000037151	216011	Lrrc20	leucine rich repeat containing 20 [Source:MGI Symbol;Acc:MGI:2387182]	chr10	572.133	-0.0805727	0.103642	-0.777413	0.436915	0.99309
ENSMUSG00000037152	66377	Ndufc1	NADH:ubiquinone oxidoreductase subunit C1 [Source:MGI Symbol;Acc:MGI:1913627]	chr3	2128.16	0.107006	0.133482	0.80165	0.422755	0.99309
ENSMUSG00000037169	18109	Mycn	v-myc avian myelocytomatosis viral related oncogene, neuroblastoma derived [Source:MGI Symbol;Acc:MGI:97357]	chr12	15.9907	0.494478	0.83861	0.589639	0.555433	0.99309
ENSMUSG00000037174	69257	Elf2	E74-like factor 2 [Source:MGI Symbol;Acc:MGI:1916507]	chr3	1301.49	-0.162401	0.139546	-1.16378	0.244512	0.99309
ENSMUSG00000037188	230824	Grhl3	grainyhead like transcription factor 3 [Source:MGI Symbol;Acc:MGI:2655333]	chr4	4.73288	1.88485	1.82858	1.03077	0.302648	0.99309
ENSMUSG00000037190	56368	Cyb561d2	cytochrome b-561 domain containing 2 [Source:MGI Symbol;Acc:MGI:1929280]	chr9	273.052	0.0741702	0.160426	0.462333	0.643843	0.99309
ENSMUSG00000037196	69310	Pacrg	PARK2 co-regulated [Source:MGI Symbol;Acc:MGI:1916560]	chr17	1824.86	0.0529919	0.148115	0.357775	0.720512	0.99309
ENSMUSG00000037197	76938	Rbm17	RNA binding motif protein 17 [Source:MGI Symbol;Acc:MGI:1924188]	chr2	1464.99	-0.0757471	0.08202	-0.923519	0.355737	0.99309
ENSMUSG00000037204	68118	Atg101	autophagy related 101 [Source:MGI Symbol;Acc:MGI:1915368]	chr15	527.489	0.0907974	0.140325	0.647051	0.517599	0.99309
ENSMUSG00000037210	231128	Fam193a	family with sequence homology 193, member A [Source:MGI Symbol;Acc:MGI:2447768]	chr5	669.391	-0.0588895	0.170146	-0.346112	0.729259	0.99309
ENSMUSG00000037211	24063	Spry1	sprouty RTK signaling antagonist 1 [Source:MGI Symbol;Acc:MGI:1345139]	chr3	56.5488	0.564587	0.560997	1.0064	0.314224	0.99309
ENSMUSG00000037216	623661	Lipt1	lipoyltransferase 1 [Source:MGI Symbol;Acc:MGI:3645211]	chr1	70.4397	-0.172347	0.227387	-0.757946	0.448484	0.99309
ENSMUSG00000037217	20964	Syn1	synapsin I [Source:MGI Symbol;Acc:MGI:98460]	chrX	1435.46	0.393592	0.830987	0.473644	0.635754	0.99309
ENSMUSG00000037221	68929	Mospd3	motile sperm domain containing 3 [Source:MGI Symbol;Acc:MGI:1916179]	chr5	672.669	0.0305732	0.122654	0.249264	0.803157	0.99309
ENSMUSG00000037234	320191	Hook3	hook microtubule tethering protein 3 [Source:MGI Symbol;Acc:MGI:2443554]	chr8	1602.59	-0.173058	0.133619	-1.29516	0.195266	0.99309
ENSMUSG00000037235	17122	Mxd4	Max dimerization protein 4 [Source:MGI Symbol;Acc:MGI:104991]	chr5	3248.37	-0.0863305	0.169256	-0.510059	0.61001	0.99309
ENSMUSG00000037236	17184	Matr3	matrin 3 [Source:MGI Symbol;Acc:MGI:1298379]	chr18	2689.28	-0.0919594	0.105925	-0.868153	0.385311	0.99309
ENSMUSG00000037239	101809	Spred3	sprouty-related EVH1 domain containing 3 [Source:MGI Symbol;Acc:MGI:2142186]	chr7	349.848	0.12814	0.184073	0.69614	0.486341	0.99309
ENSMUSG00000037243	103836	Zfp692	zinc finger protein 692 [Source:MGI Symbol;Acc:MGI:2144276]	chr11	45.4083	0.147838	0.255594	0.57841	0.562988	0.99309
ENSMUSG00000037251	74653	Pomk	protein-O-mannose kinase [Source:MGI Symbol;Acc:MGI:1921903]	chr8	633.237	-0.0551011	0.0859897	-0.640787	0.521661	0.99309
ENSMUSG00000037253	240396	Mex3c	mex3 RNA binding family member C [Source:MGI Symbol;Acc:MGI:2652843]	chr18	2002.5	-0.131331	0.108825	-1.20682	0.227502	0.99309
ENSMUSG00000037259	241688	Dzank1	double zinc ribbon and ankyrin repeat domains 1 [Source:MGI Symbol;Acc:MGI:2139080]	chr2	1014.34	-0.127919	0.259424	-0.493088	0.621951	0.99309
ENSMUSG00000037260	52120	Hgsnat	heparan-alpha-glucosaminide N-acetyltransferase [Source:MGI Symbol;Acc:MGI:1196297]	chr8	1527.57	0.0517044	0.140184	0.368832	0.712253	0.99309
ENSMUSG00000037270	229227	4932438A13Rik	RIKEN cDNA 4932438A13 gene [Source:MGI Symbol;Acc:MGI:2444631]	chr3	626.586	0.0977861	0.206717	0.473042	0.636183	0.99309
ENSMUSG00000037278	69071	Tmem97	transmembrane protein 97 [Source:MGI Symbol;Acc:MGI:1916321]	chr11	638.28	-0.135753	0.188984	-0.718328	0.472555	0.99309
ENSMUSG00000037280	207839	Galnt6	polypeptide N-acetylgalactosaminyltransferase 6 [Source:MGI Symbol;Acc:MGI:1891640]	chr15	38.1065	0.338458	0.572394	0.591304	0.554317	0.99309
ENSMUSG00000037306	230815	Man1c1	mannosidase, alpha, class 1C, member 1 [Source:MGI Symbol;Acc:MGI:2446214]	chr4	935.853	-0.0462873	0.123103	-0.376006	0.706913	0.99309
ENSMUSG00000037313	21335	Tacc3	transforming, acidic coiled-coil containing protein 3 [Source:MGI Symbol;Acc:MGI:1341163]	chr5	156.94	-0.105082	0.193163	-0.54401	0.586435	0.99309
ENSMUSG00000037315	382207	Jade3	jade family PHD finger 3 [Source:MGI Symbol;Acc:MGI:2148019]	chrX	94.707	0.132566	0.284393	0.466135	0.641119	0.99309
ENSMUSG00000037318	215243	Traf3ip3	TRAF3 interacting protein 3 [Source:MGI Symbol;Acc:MGI:2441706]	chr1	12.0422	0.189916	0.537739	0.353175	0.723957	0.99309
ENSMUSG00000037331	73158	Larp1	La ribonucleoprotein domain family, member 1 [Source:MGI Symbol;Acc:MGI:1890165]	chr11	2275.97	0.128559	0.108287	1.18721	0.235144	0.99309
ENSMUSG00000037337	26411	Map4k1	mitogen-activated protein kinase kinase kinase kinase 1 [Source:MGI Symbol;Acc:MGI:1346882]	chr7	10.1241	-0.654327	0.560019	-1.1684	0.242645	0.99309
ENSMUSG00000037339	74504	Fam53a	family with sequence similarity 53, member A [Source:MGI Symbol;Acc:MGI:1919225]	chr5	579.81	0.0285897	0.0998975	0.28619	0.774733	0.99309
ENSMUSG00000037347	60322	Chst7	carbohydrate (N-acetylglucosamino) sulfotransferase 7 [Source:MGI Symbol;Acc:MGI:1891767]	chrX	27.4769	0.232527	0.431113	0.539364	0.589636	0.99309
ENSMUSG00000037348	71904	Paqr7	progestin and adipoQ receptor family member VII [Source:MGI Symbol;Acc:MGI:1919154]	chr4	8654.41	0.202394	0.192272	1.05265	0.292502	0.99309
ENSMUSG00000037355	71101	Uvssa	UV stimulated scaffold protein A [Source:MGI Symbol;Acc:MGI:1918351]	chr5	105.205	0.193498	0.274077	0.705998	0.480189	0.99309
ENSMUSG00000037361	66055	Sf3b6	splicing factor 3B, subunit 6 [Source:MGI Symbol;Acc:MGI:1913305]	chr12	1841.5	-0.043196	0.117386	-0.367984	0.712885	0.99309
ENSMUSG00000037362	18133	Ccn3	cellular communication network factor 3 [Source:MGI Symbol;Acc:MGI:109185]	chr15	321.506	0.738945	0.977544	0.75592	0.449697	0.99309
ENSMUSG00000037363	270035	Letm2	leucine zipper-EF-hand containing transmembrane protein 2 [Source:MGI Symbol;Acc:MGI:2444979]	chr8	114.335	-0.154812	0.19359	-0.799687	0.423892	0.99309
ENSMUSG00000037364	83701	Srrt	serrate RNA effector molecule homolog (Arabidopsis) [Source:MGI Symbol;Acc:MGI:1933527]	chr5	1181.67	-0.172547	0.198736	-0.868225	0.385271	0.99309
ENSMUSG00000037366	100163	Pafah2	platelet-activating factor acetylhydrolase 2 [Source:MGI Symbol;Acc:MGI:2140321]	chr4	591.801	0.121559	0.194808	0.623993	0.532632	0.99309
ENSMUSG00000037373	13016	Ctbp1	C-terminal binding protein 1 [Source:MGI Symbol;Acc:MGI:1201685]	chr5	5575.09	0.0720128	0.083186	0.865684	0.386664	0.99309
ENSMUSG00000037375	226861	Hhat	hedgehog acyltransferase [Source:MGI Symbol;Acc:MGI:2444681]	chr1	23.5115	0.2716	0.415389	0.653846	0.513211	0.99309
ENSMUSG00000037376	66926	Trmt6	tRNA methyltransferase 6 [Source:MGI Symbol;Acc:MGI:1914176]	chr2	526.744	-0.0945005	0.115371	-0.819103	0.412728	0.99309
ENSMUSG00000037379	100689	Spon2	spondin 2, extracellular matrix protein [Source:MGI Symbol;Acc:MGI:1923724]	chr5	2.15587	2.59386	1.95284	1.32825	0.184095	0.99309
ENSMUSG00000037386	116838	Rims2	regulating synaptic membrane exocytosis 2 [Source:MGI Symbol;Acc:MGI:2152972]	chr15	859.577	-0.0687703	0.144624	-0.475511	0.634423	0.99309
ENSMUSG00000037395	214742	Rcor3	REST corepressor 3 [Source:MGI Symbol;Acc:MGI:2441920]	chr1	423.292	-0.0770903	0.1702	-0.452939	0.650593	0.99309
ENSMUSG00000037400	76295	Atp11b	ATPase, class VI, type 11B [Source:MGI Symbol;Acc:MGI:1923545]	chr3	607.397	-0.08355	0.149571	-0.558599	0.576435	0.99309
ENSMUSG00000037408	94220	Cnnm4	cyclin M4 [Source:MGI Symbol;Acc:MGI:2151060]	chr1	131.165	0.377916	0.312607	1.20892	0.226694	0.99309
ENSMUSG00000037410	67016	Tbc1d2b	TBC1 domain family, member 2B [Source:MGI Symbol;Acc:MGI:1914266]	chr9	516.722	-0.127863	0.207097	-0.617408	0.536966	0.99309
ENSMUSG00000037415	74334	Ranbp10	RAN binding protein 10 [Source:MGI Symbol;Acc:MGI:1921584]	chr8	575.6	-0.170373	0.132175	-1.28899	0.197401	0.99309
ENSMUSG00000037416	240283	Dmxl1	Dmx-like 1 [Source:MGI Symbol;Acc:MGI:2443926]	chr18	508.55	0.188986	0.175387	1.07754	0.281241	0.99309
ENSMUSG00000037428	381677	Vgf	VGF nerve growth factor inducible [Source:MGI Symbol;Acc:MGI:1343180]	chr5	510.439	0.886952	1.10821	0.800349	0.423509	0.99309
ENSMUSG00000037437	353188	Adam32	a disintegrin and metallopeptidase domain 32 [Source:MGI Symbol;Acc:MGI:2653822]	chr8	2.62628	0.928977	1.11882	0.83032	0.406358	0.99309
ENSMUSG00000037438	NA	Uqcrh-ps1	ubiquinol-cytochrome c reductase hinge protein, pseudogene 1 [Source:MGI Symbol;Acc:MGI:3641869]	chr15	1.63574	0.810177	1.33163	0.60841	0.542916	0.99309
ENSMUSG00000037443	70012	Cep85	centrosomal protein 85 [Source:MGI Symbol;Acc:MGI:1917262]	chr4	273.631	-0.240809	0.275308	-0.87469	0.381742	0.99309
ENSMUSG00000037447	214855	Arid5a	AT rich interactive domain 5A (MRF1-like) [Source:MGI Symbol;Acc:MGI:2443039]	chr1	1114.24	-0.170787	0.267638	-0.638126	0.523391	0.99309
ENSMUSG00000037455	76306	Slc18b1	solute carrier family 18, subfamily B, member 1 [Source:MGI Symbol;Acc:MGI:1923556]	chr10	1033.2	-0.0651817	0.132376	-0.492399	0.622438	0.99309
ENSMUSG00000037458	54375	Azin1	antizyme inhibitor 1 [Source:MGI Symbol;Acc:MGI:1859169]	chr15	8900.67	-0.0715922	0.200933	-0.356299	0.721616	0.99309
ENSMUSG00000037461	77065	Ints7	integrator complex subunit 7 [Source:MGI Symbol;Acc:MGI:1924315]	chr1	296.266	-0.0710603	0.125237	-0.567408	0.570437	0.99309
ENSMUSG00000037463	233040	Fbxo27	F-box protein 27 [Source:MGI Symbol;Acc:MGI:2685007]	chr7	40.1887	0.352429	0.400545	0.879876	0.378927	0.99309
ENSMUSG00000037465	21847	Klf10	Kruppel-like factor 10 [Source:MGI Symbol;Acc:MGI:1101353]	chr15	160.777	-0.2179	0.453983	-0.479974	0.631246	0.99309
ENSMUSG00000037469	101744	Acp7	acid phosphatase 7, tartrate resistant [Source:MGI Symbol;Acc:MGI:2142121]	chr7	5.16815	-0.403512	0.949808	-0.424835	0.670957	0.99309
ENSMUSG00000037470	320011	Uggt1	UDP-glucose glycoprotein glucosyltransferase 1 [Source:MGI Symbol;Acc:MGI:2443162]	chr1	1566.07	-0.0284756	0.0864141	-0.329525	0.741759	0.99309
ENSMUSG00000037474	76843	Dtl	denticleless E3 ubiquitin protein ligase [Source:MGI Symbol;Acc:MGI:1924093]	chr1	7.81076	0.375352	0.782509	0.479677	0.631457	0.99309
ENSMUSG00000037482	71995	Erv3	endogenous retroviral sequence 3 [Source:MGI Symbol;Acc:MGI:1919245]	chr2	145.671	-0.122828	0.223001	-0.550794	0.581775	0.99309
ENSMUSG00000037486	75302	Asxl2	ASXL transcriptional regulator 2 [Source:MGI Symbol;Acc:MGI:1922552]	chr12	381.131	0.0879668	0.147077	0.598102	0.549772	0.99309
ENSMUSG00000037487	70790	Ubr5	ubiquitin protein ligase E3 component n-recognin 5 [Source:MGI Symbol;Acc:MGI:1918040]	chr15	5006.36	0.0473947	0.110067	0.4306	0.666759	0.99309
ENSMUSG00000037499	66208	Nenf	neuron derived neurotrophic factor [Source:MGI Symbol;Acc:MGI:1913458]	chr1	1097.62	0.100152	0.15717	0.63722	0.523981	0.99309
ENSMUSG00000037509	226970	Arhgef4	Rho guanine nucleotide exchange factor (GEF) 4 [Source:MGI Symbol;Acc:MGI:2442507]	chr1	3452.67	0.13181	0.154767	0.851669	0.394398	0.99309
ENSMUSG00000037514	74450	Pank2	pantothenate kinase 2 [Source:MGI Symbol;Acc:MGI:1921700]	chr2	1270.16	0.128584	0.109012	1.17954	0.238182	0.99309
ENSMUSG00000037523	228607	Mavs	mitochondrial antiviral signaling protein [Source:MGI Symbol;Acc:MGI:2444773]	chr2	1121.74	-0.10795	0.170739	-0.632251	0.527223	0.99309
ENSMUSG00000037525	75284	Bcdin3d	BCDIN3 domain containing [Source:MGI Symbol;Acc:MGI:1922534]	chr15	135.469	0.115527	0.190232	0.607296	0.543655	0.99309
ENSMUSG00000037531	74600	Mrpl47	mitochondrial ribosomal protein L47 [Source:MGI Symbol;Acc:MGI:1921850]	chr3	535.228	0.045891	0.120155	0.381933	0.702511	0.99309
ENSMUSG00000037533	192786	Rapgef6	Rap guanine nucleotide exchange factor (GEF) 6 [Source:MGI Symbol;Acc:MGI:2384761]	chr11	306.892	0.196304	0.20685	0.949017	0.342612	0.99309
ENSMUSG00000037536	78938	Fbxo34	F-box protein 34 [Source:MGI Symbol;Acc:MGI:1926188]	chr14	324.563	0.14457	0.254343	0.568406	0.56976	0.99309
ENSMUSG00000037541	210274	Shank2	SH3 and multiple ankyrin repeat domains 2 [Source:MGI Symbol;Acc:MGI:2671987]	chr7	270.072	0.181673	0.656944	0.276543	0.782131	0.99309
ENSMUSG00000037553	503610	Zdhhc18	zinc finger, DHHC domain containing 18 [Source:MGI Symbol;Acc:MGI:3527792]	chr4	2037.01	-0.0346269	0.103627	-0.334151	0.738266	0.99309
ENSMUSG00000037568	226841	Vash2	vasohibin 2 [Source:MGI Symbol;Acc:MGI:2444826]	chr1	8.9377	0.781438	0.656847	1.18968	0.234172	0.99309
ENSMUSG00000037570	51812	Mcrs1	microspherule protein 1 [Source:MGI Symbol;Acc:MGI:1858420]	chr15	1216.36	-0.0988931	0.077127	-1.28221	0.199768	0.99309
ENSMUSG00000037579	16512	Kcnh3	potassium voltage-gated channel, subfamily H (eag-related), member 3 [Source:MGI Symbol;Acc:MGI:1341723]	chr15	204.578	0.397067	0.843101	0.47096	0.637669	0.99309
ENSMUSG00000037593	216976	Rskr	ribosomal protein S6 kinase related [Source:MGI Symbol;Acc:MGI:2652869]	chr11	4.64789	-0.390181	0.792053	-0.49262	0.622281	0.99309
ENSMUSG00000037601	18102	Nme1	NME/NM23 nucleoside diphosphate kinase 1 [Source:MGI Symbol;Acc:MGI:97355]	chr11	1279.22	0.0610204	0.127623	0.47813	0.632558	0.99309
ENSMUSG00000037605	319387	Adgrl3	adhesion G protein-coupled receptor L3 [Source:MGI Symbol;Acc:MGI:2441950]	chr5	4594.19	-0.0483617	0.125356	-0.385794	0.699649	0.99309
ENSMUSG00000037606	79196	Osbpl5	oxysterol binding protein-like 5 [Source:MGI Symbol;Acc:MGI:1930265]	chr7	529.489	-0.141828	0.134882	-1.05149	0.293032	0.99309
ENSMUSG00000037608	72567	Bclaf1	BCL2-associated transcription factor 1 [Source:MGI Symbol;Acc:MGI:1917580]	chr10	996.55	-0.149142	0.135741	-1.09872	0.271889	0.99309
ENSMUSG00000037610	72413	Kcnmb2	potassium large conductance calcium-activated channel, subfamily M, beta member 2 [Source:MGI Symbol;Acc:MGI:1919663]	chr3	12.5624	-0.403223	0.800093	-0.50397	0.614282	0.99309
ENSMUSG00000037613	79201	Tnfrsf23	tumor necrosis factor receptor superfamily, member 23 [Source:MGI Symbol;Acc:MGI:1930269]	chr7	10.5224	0.25574	0.582929	0.438715	0.660868	0.99309
ENSMUSG00000037622	230796	Wdtc1	WD and tetratricopeptide repeats 1 [Source:MGI Symbol;Acc:MGI:2685541]	chr4	1660.6	-0.0249071	0.0621513	-0.400749	0.688605	0.99309
ENSMUSG00000037624	16526	Kcnk2	potassium channel, subfamily K, member 2 [Source:MGI Symbol;Acc:MGI:109366]	chr1	3792.24	0.351389	0.33056	1.06301	0.287778	0.99309
ENSMUSG00000037625	18417	Cldn11	claudin 11 [Source:MGI Symbol;Acc:MGI:106925]	chr3	419.951	0.835377	0.688412	1.21348	0.224945	0.99309
ENSMUSG00000037627	626596	Rgs22	regulator of G-protein signalling 22 [Source:MGI Symbol;Acc:MGI:3613651]	chr15	18.0643	-0.305995	0.4107	-0.745058	0.456237	0.99309
ENSMUSG00000037636	194744	Slc25a43	solute carrier family 25, member 43 [Source:MGI Symbol;Acc:MGI:2684854]	chrX	4.04369	0.721083	0.949023	0.759816	0.447364	0.99309
ENSMUSG00000037643	18759	Prkci	protein kinase C, iota [Source:MGI Symbol;Acc:MGI:99260]	chr3	1542.71	-0.113822	0.0901684	-1.26232	0.206832	0.99309
ENSMUSG00000037649	14998	H2-DMa	histocompatibility 2, class II, locus DMa [Source:MGI Symbol;Acc:MGI:95921]	chr17	107.29	0.165256	0.294916	0.560349	0.575242	0.99309
ENSMUSG00000037656	20516	Slc20a2	solute carrier family 20, member 2 [Source:MGI Symbol;Acc:MGI:97851]	chr8	6861.87	-0.201033	0.215813	-0.931515	0.351587	0.99309
ENSMUSG00000037661	71862	Gpr160	G protein-coupled receptor 160 [Source:MGI Symbol;Acc:MGI:1919112]	chr3	5.74392	-0.461141	0.774121	-0.595696	0.551379	0.99309
ENSMUSG00000037669	68832	Ldah	lipid droplet associated hydrolase [Source:MGI Symbol;Acc:MGI:1916082]	chr12	1572.8	-0.106857	0.108356	-0.986165	0.324052	0.99309
ENSMUSG00000037674	319758	Rfx7	regulatory factor X, 7 [Source:MGI Symbol;Acc:MGI:2442675]	chr9	783.058	0.0504759	0.147473	0.342272	0.732146	0.99309
ENSMUSG00000037679	70435	Inf2	inverted formin, FH2 and WH2 domain containing [Source:MGI Symbol;Acc:MGI:1917685]	chr12	2746.05	-0.117563	0.144674	-0.812604	0.416445	0.99309
ENSMUSG00000037681	272636	Esyt3	extended synaptotagmin-like protein 3 [Source:MGI Symbol;Acc:MGI:1098699]	chr9	6.65581	0.409698	0.933561	0.438856	0.660766	0.99309
ENSMUSG00000037703	241638	Lzts3	leucine zipper, putative tumor suppressor family member 3 [Source:MGI Symbol;Acc:MGI:2656976]	chr2	986.335	0.0851863	0.268462	0.317312	0.751007	0.99309
ENSMUSG00000037705	21683	Tecta	tectorin alpha [Source:MGI Symbol;Acc:MGI:109575]	chr9	11.1795	0.270964	0.525508	0.515622	0.606118	0.99309
ENSMUSG00000037706	12520	Cd81	CD81 antigen [Source:MGI Symbol;Acc:MGI:1096398]	chr7	51774.4	-0.0812203	0.123793	-0.656098	0.511761	0.99309
ENSMUSG00000037708	381350	Spag6	sperm associated antigen 6 [Source:MGI Symbol;Acc:MGI:3040687]	chr2	5.76468	0.706869	0.990484	0.71366	0.475437	0.99309
ENSMUSG00000037709	58909	Fam13a	family with sequence similarity 13, member A [Source:MGI Symbol;Acc:MGI:1889842]	chr6	411.178	0.0704765	0.195206	0.361038	0.718071	0.99309
ENSMUSG00000037710	52637	Cisd1	CDGSH iron sulfur domain 1 [Source:MGI Symbol;Acc:MGI:1261855]	chr10	1789.65	0.0896261	0.0931815	0.961845	0.336128	0.99309
ENSMUSG00000037712	218952	Fermt2	fermitin family member 2 [Source:MGI Symbol;Acc:MGI:2385001]	chr14	9782.63	0.0551292	0.197503	0.279132	0.780144	0.99309
ENSMUSG00000037716	382077	Ccdc33	coiled-coil domain containing 33 [Source:MGI Symbol;Acc:MGI:1922464]	chr9	9.06966	0.758246	0.685525	1.10608	0.268692	0.99309
ENSMUSG00000037722	54342	Gnpnat1	glucosamine-phosphate N-acetyltransferase 1 [Source:MGI Symbol;Acc:MGI:1858963]	chr14	242.889	-0.0836152	0.130768	-0.639416	0.522553	0.99309
ENSMUSG00000037731	230787	Themis2	thymocyte selection associated family member 2 [Source:MGI Symbol;Acc:MGI:2446213]	chr4	6.16958	0.94672	0.807843	1.17191	0.241233	0.99309
ENSMUSG00000037735	72669	2810032G03Rik	RIKEN cDNA 2810032G03 gene [Source:MGI Symbol;Acc:MGI:1919919]	chr12	81.5638	0.193523	0.262552	0.737085	0.461071	0.99309
ENSMUSG00000037737	76652	Actrt3	actin related protein T3 [Source:MGI Symbol;Acc:MGI:1923902]	chr3	2.57928	0.314594	1.03203	0.30483	0.760496	0.99309
ENSMUSG00000037738	330721	Nek5	NIMA (never in mitosis gene a)-related expressed kinase 5 [Source:MGI Symbol;Acc:MGI:2142824]	chr8	26.0379	1.03008	0.862257	1.19463	0.232231	0.99309
ENSMUSG00000037740	99045	Mrps26	mitochondrial ribosomal protein S26 [Source:MGI Symbol;Acc:MGI:1333830]	chr2	609.978	0.129034	0.103758	1.24361	0.213642	0.99309
ENSMUSG00000037742	13627	Eef1a1	eukaryotic translation elongation factor 1 alpha 1 [Source:MGI Symbol;Acc:MGI:1096881]	chr9	49801.6	-0.0585721	0.0855584	-0.684586	0.493605	0.99309
ENSMUSG00000037750	216971	Fam222b	family with sequence similarity 222, member B [Source:MGI Symbol;Acc:MGI:2384939]	chr11	1020.54	0.0969506	0.16967	0.571407	0.567724	0.99309
ENSMUSG00000037752	381560	Xkr8	X-linked Kx blood group related 8 [Source:MGI Symbol;Acc:MGI:2685877]	chr4	306.552	0.146915	0.154424	0.951375	0.341414	0.99309
ENSMUSG00000037754	228852	Ppp1r16b	protein phosphatase 1, regulatory subunit 16B [Source:MGI Symbol;Acc:MGI:2151841]	chr2	845.21	0.210256	0.275647	0.762776	0.445597	0.99309
ENSMUSG00000037771	22348	Slc32a1	solute carrier family 32 (GABA vesicular transporter), member 1 [Source:MGI Symbol;Acc:MGI:1194488]	chr2	205.226	0.379112	0.759217	0.499345	0.617536	0.99309
ENSMUSG00000037784	72507	Dzip1l	DAZ interacting protein 1-like [Source:MGI Symbol;Acc:MGI:1919757]	chr9	348.48	-0.0777721	0.228304	-0.340651	0.733366	0.99309
ENSMUSG00000037788	232023	Vopp1	vesicular, overexpressed in cancer, prosurvival protein 1 [Source:MGI Symbol;Acc:MGI:2141658]	chr6	724.364	0.11604	0.14198	0.817295	0.41376	0.99309
ENSMUSG00000037791	268448	Phf12	PHD finger protein 12 [Source:MGI Symbol;Acc:MGI:1924057]	chr11	929.92	-0.0308236	0.121846	-0.252971	0.80029	0.99309
ENSMUSG00000037795	333789	N4bp2	NEDD4 binding protein 2 [Source:MGI Symbol;Acc:MGI:2684414]	chr5	298.073	0.106525	0.250066	0.425987	0.670117	0.99309
ENSMUSG00000037801	78250	Iqch	IQ motif containing H [Source:MGI Symbol;Acc:MGI:1925500]	chr9	1.71325	-0.552724	1.60041	-0.345364	0.729821	0.99309
ENSMUSG00000037805	19896	Rpl10a	ribosomal protein L10A [Source:MGI Symbol;Acc:MGI:1343877]	chr17	3056.29	0.0885653	0.150044	0.590261	0.555016	0.99309
ENSMUSG00000037808	72826	Fam76b	family with sequence similarity 76, member B [Source:MGI Symbol;Acc:MGI:1920076]	chr9	229.108	-0.0630819	0.185824	-0.339471	0.734255	0.99309
ENSMUSG00000037813	228846	D630003M21Rik	RIKEN cDNA D630003M21 gene [Source:MGI Symbol;Acc:MGI:3606579]	chr2	731.749	-0.178052	0.179687	-0.990902	0.321733	0.99309
ENSMUSG00000037818	269423	Abhd18	abhydrolase domain containing 18 [Source:MGI Symbol;Acc:MGI:1915468]	chr3	206.699	0.0926574	0.195793	0.473242	0.63604	0.99309
ENSMUSG00000037820	21817	Tgm2	transglutaminase 2, C polypeptide [Source:MGI Symbol;Acc:MGI:98731]	chr2	375.025	0.202245	0.275522	0.734043	0.462923	0.99309
ENSMUSG00000037843	277432	Vstm2l	V-set and transmembrane domain containing 2-like [Source:MGI Symbol;Acc:MGI:2685537]	chr2	238.097	0.405958	0.707645	0.573674	0.566188	0.99309
ENSMUSG00000037845	382137	Fdxacb1	ferredoxin-fold anticodon binding domain containing 1 [Source:MGI Symbol;Acc:MGI:3584513]	chr9	83.9185	0.1084	0.253415	0.427755	0.66883	0.99309
ENSMUSG00000037846	170799	Rtkn2	rhotekin 2 [Source:MGI Symbol;Acc:MGI:2158417]	chr10	6.05892	-0.328537	0.996208	-0.329788	0.74156	0.99309
ENSMUSG00000037847	225994	Nmrk1	nicotinamide riboside kinase 1 [Source:MGI Symbol;Acc:MGI:2147434]	chr19	136.455	-0.0667934	0.160834	-0.415294	0.677927	0.99309
ENSMUSG00000037851	105148	Iars	isoleucine-tRNA synthetase [Source:MGI Symbol;Acc:MGI:2145219]	chr13	783.078	0.112124	0.115495	0.970815	0.33164	0.99309
ENSMUSG00000037852	12876	Cpe	carboxypeptidase E [Source:MGI Symbol;Acc:MGI:101932]	chr8	545405	-0.0455815	0.127057	-0.358748	0.719784	0.99309
ENSMUSG00000037855	216049	Zfp365	zinc finger protein 365 [Source:MGI Symbol;Acc:MGI:2143676]	chr10	1371.39	0.174508	0.444741	0.39238	0.694777	0.99309
ENSMUSG00000037857	68564	Nufip2	nuclear FMR1 interacting protein 2 [Source:MGI Symbol;Acc:MGI:1915814]	chr11	771.911	-0.0936754	0.174018	-0.538308	0.590364	0.99309
ENSMUSG00000037860	383619	Aim2	absent in melanoma 2 [Source:MGI Symbol;Acc:MGI:2686159]	chr1	6.94012	0.565422	0.667637	0.8469	0.397051	0.99309
ENSMUSG00000037872	13349	Ackr1	atypical chemokine receptor 1 (Duffy blood group) [Source:MGI Symbol;Acc:MGI:1097689]	chr1	78.0467	0.264427	0.756195	0.34968	0.726579	0.99309
ENSMUSG00000037876	108829	Jmjd1c	jumonji domain containing 1C [Source:MGI Symbol;Acc:MGI:1918614]	chr10	818.347	-0.0501157	0.151052	-0.331778	0.740057	0.99309
ENSMUSG00000037890	213081	Wdr19	WD repeat domain 19 [Source:MGI Symbol;Acc:MGI:2443231]	chr5	390.372	0.0980616	0.129265	0.758611	0.448085	0.99309
ENSMUSG00000037892	73173	Pcdh18	protocadherin 18 [Source:MGI Symbol;Acc:MGI:1920423]	chr3	44.4885	0.410706	0.374164	1.09767	0.272351	0.99309
ENSMUSG00000037894	51788	H2az1	H2A.Z variant histone 1 [Source:MGI Symbol;Acc:MGI:1888388]	chr3	1030.68	0.0685638	0.104145	0.658348	0.510314	0.99309
ENSMUSG00000037896	217864	Rcor1	REST corepressor 1 [Source:MGI Symbol;Acc:MGI:106340]	chr12	328.224	0.141774	0.180481	0.785532	0.432142	0.99309
ENSMUSG00000037902	19261	Sirpa	signal-regulatory protein alpha [Source:MGI Symbol;Acc:MGI:108563]	chr2	17286.2	0.0494726	0.0937813	0.527532	0.597825	0.99309
ENSMUSG00000037904	74251	Ankrd9	ankyrin repeat domain 9 [Source:MGI Symbol;Acc:MGI:1921501]	chr12	346.535	0.08264	0.17213	0.480101	0.631155	0.99309
ENSMUSG00000037907	268445	Ankrd13b	ankyrin repeat domain 13b [Source:MGI Symbol;Acc:MGI:2144501]	chr11	327.954	0.187003	0.245738	0.760983	0.446667	0.99309
ENSMUSG00000037913	243025	Tmem156	transmembrane protein 156 [Source:MGI Symbol;Acc:MGI:2685292]	chr5	13.9625	0.606648	0.527354	1.15036	0.249995	0.99309
ENSMUSG00000037916	17995	Ndufv1	NADH:ubiquinone oxidoreductase core subunit V1 [Source:MGI Symbol;Acc:MGI:107851]	chr19	5177.15	0.0268471	0.0929914	0.288705	0.772807	0.99309
ENSMUSG00000037922	242248	Bank1	B cell scaffold protein with ankyrin repeats 1 [Source:MGI Symbol;Acc:MGI:2442120]	chr3	4.15592	-0.498436	1.17372	-0.424665	0.671081	0.99309
ENSMUSG00000037926	237860	Ssh2	slingshot protein phosphatase 2 [Source:MGI Symbol;Acc:MGI:2679255]	chr11	205.325	0.168196	0.361684	0.465035	0.641906	0.99309
ENSMUSG00000037933	76895	Bicd2	BICD cargo adaptor 2 [Source:MGI Symbol;Acc:MGI:1924145]	chr13	1263.42	0.0620425	0.154114	0.402575	0.687261	0.99309
ENSMUSG00000037935	57376	Smarce1	SWI/SNF related, matrix associated, actin dependent regulator of chromatin, subfamily e, member 1 [Source:MGI Symbol;Acc:MGI:1927347]	chr11	1205.35	-0.062147	0.109278	-0.568704	0.569557	0.99309
ENSMUSG00000037957	69641	Wdr20	WD repeat domain 20 [Source:MGI Symbol;Acc:MGI:1916891]	chr12	666.876	-0.0473956	0.11214	-0.422646	0.672554	0.99309
ENSMUSG00000037958	237859	Nsrp1	nuclear speckle regulatory protein 1 [Source:MGI Symbol;Acc:MGI:2144305]	chr11	470.033	0.0403536	0.146007	0.276381	0.782255	0.99309
ENSMUSG00000037960	68480	Card19	caspase recruitment domain family, member 19 [Source:MGI Symbol;Acc:MGI:1915730]	chr13	185.207	0.0882073	0.161911	0.54479	0.585898	0.99309
ENSMUSG00000037965	106205	Zc3h7a	zinc finger CCCH type containing 7 A [Source:MGI Symbol;Acc:MGI:2445044]	chr16	514.069	-0.0992796	0.144524	-0.686941	0.49212	0.99309
ENSMUSG00000037966	18081	Ninj1	ninjurin 1 [Source:MGI Symbol;Acc:MGI:1196617]	chr13	888.523	0.148331	0.144001	1.03007	0.302978	0.99309
ENSMUSG00000037972	20621	Snn	stannin [Source:MGI Symbol;Acc:MGI:1276549]	chr16	4831.54	0.0727959	0.108872	0.668638	0.503726	0.99309
ENSMUSG00000037973	232016	Itprid1	ITPR interacting domain containing 1 [Source:MGI Symbol;Acc:MGI:2685304]	chr6	3.32374	1.28299	1.46617	0.875062	0.38154	0.99309
ENSMUSG00000037977	235599	6430571L13Rik	RIKEN cDNA 6430571L13 gene [Source:MGI Symbol;Acc:MGI:2445137]	chr9	42.1241	0.147267	0.301977	0.487677	0.625779	0.99309
ENSMUSG00000037979	215707	Ccdc92	coiled-coil domain containing 92 [Source:MGI Symbol;Acc:MGI:106485]	chr5	607.553	0.168632	0.219966	0.76663	0.443301	0.99309
ENSMUSG00000037984	11922	Neurod6	neurogenic differentiation 6 [Source:MGI Symbol;Acc:MGI:106593]	chr6	366.593	0.44853	1.00952	0.444301	0.656825	0.99309
ENSMUSG00000037989	75607	Wnk2	WNK lysine deficient protein kinase 2 [Source:MGI Symbol;Acc:MGI:1922857]	chr13	3220.08	-0.155395	0.207916	-0.747392	0.454827	0.99309
ENSMUSG00000037990	237353	Sh3rf3	SH3 domain containing ring finger 3 [Source:MGI Symbol;Acc:MGI:2444637]	chr10	51.2024	0.309664	0.601717	0.514635	0.606808	0.99309
ENSMUSG00000037993	64340	Dhx38	DEAH (Asp-Glu-Ala-His) box polypeptide 38 [Source:MGI Symbol;Acc:MGI:1927617]	chr8	861.613	-0.0994759	0.0867785	-1.14632	0.251663	0.99309
ENSMUSG00000037994	97086	Slc9b2	solute carrier family 9, subfamily B (NHA2, cation proton antiporter 2), member 2 [Source:MGI Symbol;Acc:MGI:2140077]	chr3	5.14012	-0.669605	0.790396	-0.847177	0.396897	0.99309
ENSMUSG00000037995	93842	Igsf9	immunoglobulin superfamily, member 9 [Source:MGI Symbol;Acc:MGI:2135283]	chr1	7.44385	-0.182231	0.711425	-0.25615	0.797835	0.99309
ENSMUSG00000037996	76376	Slc24a2	solute carrier family 24 (sodium/potassium/calcium exchanger), member 2 [Source:MGI Symbol;Acc:MGI:1923626]	chr4	1107.9	0.304924	0.869859	0.350544	0.72593	0.99309
ENSMUSG00000037997	101187	Parp11	poly (ADP-ribose) polymerase family, member 11 [Source:MGI Symbol;Acc:MGI:2141505]	chr6	670.2	-0.106278	0.110175	-0.964627	0.334732	0.99309
ENSMUSG00000038000	497652	Acd	adrenocortical dysplasia [Source:MGI Symbol;Acc:MGI:87873]	chr8	342.588	0.134993	0.131083	1.02983	0.303089	0.99309
ENSMUSG00000038002	57354	Cramp1	cramped chromatin regulator 1 [Source:MGI Symbol;Acc:MGI:1930190]	chr17	296.981	0.117555	0.155	0.758424	0.448197	0.99309
ENSMUSG00000038007	230379	Acer2	alkaline ceramidase 2 [Source:MGI Symbol;Acc:MGI:1920932]	chr4	30.2448	0.207606	0.537745	0.386068	0.699446	0.99309
ENSMUSG00000038009	72778	Dnajc22	DnaJ heat shock protein family (Hsp40) member C22 [Source:MGI Symbol;Acc:MGI:1920028]	chr15	2.74134	1.0185	1.14669	0.888208	0.374429	0.99309
ENSMUSG00000038010	76138	Ccdc138	coiled-coil domain containing 138 [Source:MGI Symbol;Acc:MGI:1923388]	chr10	129.657	0.0888872	0.154912	0.573791	0.566109	0.99309
ENSMUSG00000038014	218236	Fam120a	family with sequence similarity 120, member A [Source:MGI Symbol;Acc:MGI:2446163]	chr13	5734.23	-0.0772066	0.108548	-0.71127	0.476917	0.99309
ENSMUSG00000038020	268480	Rapgefl1	Rap guanine nucleotide exchange factor (GEF)-like 1 [Source:MGI Symbol;Acc:MGI:3611446]	chr11	548.406	0.404458	0.744365	0.54336	0.586882	0.99309
ENSMUSG00000038023	21871	Atp6v0a2	ATPase, H+ transporting, lysosomal V0 subunit A2 [Source:MGI Symbol;Acc:MGI:104855]	chr5	6490.08	-0.0426124	0.0961878	-0.443012	0.657757	0.99309
ENSMUSG00000038024	329877	Dennd4c	DENN/MADD domain containing 4C [Source:MGI Symbol;Acc:MGI:1914769]	chr4	869.813	-0.152732	0.195495	-0.781259	0.43465	0.99309
ENSMUSG00000038025	18676	Phf2	PHD finger protein 2 [Source:MGI Symbol;Acc:MGI:1338034]	chr13	2264.74	-0.0608748	0.135513	-0.449219	0.653274	0.99309
ENSMUSG00000038026	16524	Kcnj9	potassium inwardly-rectifying channel, subfamily J, member 9 [Source:MGI Symbol;Acc:MGI:108007]	chr1	118.51	0.334512	0.69564	0.48087	0.630609	0.99309
ENSMUSG00000038028	319801	Tigar	Trp53 induced glycolysis regulatory phosphatase [Source:MGI Symbol;Acc:MGI:2442752]	chr6	277.747	0.0663723	0.274854	0.241482	0.809182	0.99309
ENSMUSG00000038034	140559	Igsf8	immunoglobulin superfamily, member 8 [Source:MGI Symbol;Acc:MGI:2154090]	chr1	2046.72	0.0499984	0.178976	0.279357	0.779971	0.99309
ENSMUSG00000038037	12703	Socs1	suppressor of cytokine signaling 1 [Source:MGI Symbol;Acc:MGI:1354910]	chr16	46.3432	-0.325769	0.365712	-0.890781	0.373046	0.99309
ENSMUSG00000038039	70297	Gcc2	GRIP and coiled-coil domain containing 2 [Source:MGI Symbol;Acc:MGI:1917547]	chr10	417.727	-0.0502712	0.193363	-0.259983	0.794877	0.99309
ENSMUSG00000038042	218232	Ptpdc1	protein tyrosine phosphatase domain containing 1 [Source:MGI Symbol;Acc:MGI:2145430]	chr13	404.581	0.0591281	0.125574	0.470863	0.637738	0.99309
ENSMUSG00000038045	73671	Sult6b1	sulfotransferase family, cytosolic, 6B, member 1 [Source:MGI Symbol;Acc:MGI:1920921]	chr17	3.53652	0.419514	0.936893	0.447772	0.654318	0.99309
ENSMUSG00000038048	620292	Cntnap5c	contactin associated protein-like 5C [Source:MGI Symbol;Acc:MGI:3646013]	chr17	8.56365	0.702483	1.02733	0.683798	0.494103	0.99309
ENSMUSG00000038059	106878	Smim3	small integral membrane protein 3 [Source:MGI Symbol;Acc:MGI:1917088]	chr18	1483.21	-0.406327	0.31304	-1.298	0.194286	0.99309
ENSMUSG00000038060	320256	Dlec1	deleted in lung and esophageal cancer 1 [Source:MGI Symbol;Acc:MGI:2443671]	chr9	22.2583	0.908524	0.702857	1.29262	0.196144	0.99309
ENSMUSG00000038064	75677	Cldn22	claudin 22 [Source:MGI Symbol;Acc:MGI:1922927]	chr8	9.76977	0.637105	0.628644	1.01346	0.310841	0.99309
ENSMUSG00000038065	68235	Mturn	maturin, neural progenitor differentiation regulator homolog (Xenopus) [Source:MGI Symbol;Acc:MGI:1915485]	chr6	1872.36	0.0680428	0.241055	0.28227	0.777736	0.99309
ENSMUSG00000038068	218215	Rnf144b	ring finger protein 144B [Source:MGI Symbol;Acc:MGI:2384986]	chr13	91.5977	-0.312811	0.36896	-0.847816	0.39654	0.99309
ENSMUSG00000038070	338349	Cntln	centlein, centrosomal protein [Source:MGI Symbol;Acc:MGI:2443104]	chr4	253.252	-0.126814	0.214794	-0.590397	0.554924	0.99309
ENSMUSG00000038072	231050	Galnt11	polypeptide N-acetylgalactosaminyltransferase 11 [Source:MGI Symbol;Acc:MGI:2444392]	chr5	1015.24	0.0304625	0.0919512	0.33129	0.740426	0.99309
ENSMUSG00000038077	16494	Kcna6	potassium voltage-gated channel, shaker-related, subfamily, member 6 [Source:MGI Symbol;Acc:MGI:96663]	chr6	1207.12	0.0336727	0.12252	0.274833	0.783444	0.99309
ENSMUSG00000038079	381259	Tmem237	transmembrane protein 237 [Source:MGI Symbol;Acc:MGI:2138365]	chr1	700.818	0.217266	0.315569	0.688491	0.491143	0.99309
ENSMUSG00000038080	218214	Kdm1b	lysine (K)-specific demethylase 1B [Source:MGI Symbol;Acc:MGI:2145261]	chr13	570.539	0.0425249	0.140859	0.301898	0.76273	0.99309
ENSMUSG00000038085	70873	Cnbd2	cyclic nucleotide binding domain containing 2 [Source:MGI Symbol;Acc:MGI:1918123]	chr2	200.88	-0.15015	0.380329	-0.39479	0.692998	0.99309
ENSMUSG00000038095	243272	Sbno1	strawberry notch 1 [Source:MGI Symbol;Acc:MGI:2384298]	chr5	1101.97	0.0797313	0.136898	0.582414	0.560288	0.99309
ENSMUSG00000038102	320714	Trappc11	trafficking protein particle complex 11 [Source:MGI Symbol;Acc:MGI:2444585]	chr8	1059.93	-0.11273	0.0926288	-1.21701	0.2236	0.99309
ENSMUSG00000038112	244810	AW551984	expressed sequence AW551984 [Source:MGI Symbol;Acc:MGI:2143322]	chr9	10.7697	0.782378	1.14913	0.680844	0.49597	0.99309
ENSMUSG00000038115	243634	Ano2	anoctamin 2 [Source:MGI Symbol;Acc:MGI:2387214]	chr6	8.26242	0.628706	1.03565	0.607062	0.54381	0.99309
ENSMUSG00000038116	228829	Phf20	PHD finger protein 20 [Source:MGI Symbol;Acc:MGI:2444148]	chr2	1166.04	0.177676	0.150913	1.17735	0.239057	0.99309
ENSMUSG00000038119	57810	Cdon	cell adhesion molecule-related/down-regulated by oncogenes [Source:MGI Symbol;Acc:MGI:1926387]	chr9	114.154	0.315901	0.283684	1.11357	0.265465	0.99309
ENSMUSG00000038121	108654	Fam210a	family with sequence similarity 210, member A [Source:MGI Symbol;Acc:MGI:1914000]	chr18	1494.94	-0.0383023	0.103464	-0.3702	0.711233	0.99309
ENSMUSG00000038122	544696	Tbc1d32	TBC1 domain family, member 32 [Source:MGI Symbol;Acc:MGI:2442827]	chr10	214.288	-0.0885431	0.138207	-0.640653	0.521748	0.99309
ENSMUSG00000038127	67501	Ccdc50	coiled-coil domain containing 50 [Source:MGI Symbol;Acc:MGI:1914751]	chr16	1626.36	0.0851017	0.126986	0.670168	0.502751	0.99309
ENSMUSG00000038128	12326	Camk4	calcium/calmodulin-dependent protein kinase IV [Source:MGI Symbol;Acc:MGI:88258]	chr18	73.2065	0.510401	0.638752	0.799061	0.424255	0.99309
ENSMUSG00000038132	666794	Rbm24	RNA binding motif protein 24 [Source:MGI Symbol;Acc:MGI:3610364]	chr13	66.8143	0.43188	0.513833	0.840506	0.400625	0.99309
ENSMUSG00000038135	214301	Crygn	crystallin, gamma N [Source:MGI Symbol;Acc:MGI:2449167]	chr5	23.7197	-0.24935	0.386986	-0.644339	0.519356	0.99309
ENSMUSG00000038141	77106	Tmem181a	transmembrane protein 181A [Source:MGI Symbol;Acc:MGI:1924356]	chr17	602.319	-0.0445999	0.113751	-0.392085	0.694996	0.99309
ENSMUSG00000038143	71069	Stox2	storkhead box 2 [Source:MGI Symbol;Acc:MGI:1918319]	chr8	1480.71	-0.131385	0.160296	-0.819638	0.412422	0.99309
ENSMUSG00000038145	20623	Snrk	SNF related kinase [Source:MGI Symbol;Acc:MGI:108104]	chr9	2252.47	-0.0671706	0.160167	-0.419379	0.674939	0.99309
ENSMUSG00000038146	18131	Notch3	notch 3 [Source:MGI Symbol;Acc:MGI:99460]	chr17	916.881	0.127049	0.230647	0.550838	0.581745	0.99309
ENSMUSG00000038150	66612	Ormdl3	ORM1-like 3 (S. cerevisiae) [Source:MGI Symbol;Acc:MGI:1913862]	chr11	4102.46	-0.0952646	0.0976295	-0.975777	0.329175	0.99309
ENSMUSG00000038151	12142	Prdm1	PR domain containing 1, with ZNF domain [Source:MGI Symbol;Acc:MGI:99655]	chr10	3.34228	0.350864	0.93168	0.376593	0.706476	0.99309
ENSMUSG00000038155	14869	Gstp2	glutathione S-transferase, pi 2 [Source:MGI Symbol;Acc:MGI:95864]	chr19	5.3877	1.17275	0.944385	1.24182	0.214304	0.99309
ENSMUSG00000038170	83679	Pde4dip	phosphodiesterase 4D interacting protein (myomegalin) [Source:MGI Symbol;Acc:MGI:1891434]	chr3	2371.83	-0.0936725	0.111121	-0.842978	0.399241	0.99309
ENSMUSG00000038173	320981	Enpp6	ectonucleotide pyrophosphatase/phosphodiesterase 6 [Source:MGI Symbol;Acc:MGI:2445171]	chr8	16.9069	0.609209	0.761817	0.799679	0.423897	0.99309
ENSMUSG00000038174	213056	Fam126b	family with sequence similarity 126, member B [Source:MGI Symbol;Acc:MGI:1098784]	chr1	923.552	-0.114867	0.213294	-0.53854	0.590204	0.99309
ENSMUSG00000038180	245865	Spag4	sperm associated antigen 4 [Source:MGI Symbol;Acc:MGI:2444120]	chr2	84.0994	0.129039	0.245815	0.524945	0.599621	0.99309
ENSMUSG00000038181	100910	Chpf2	chondroitin polymerizing factor 2 [Source:MGI Symbol;Acc:MGI:1917522]	chr5	529.579	0.130393	0.189047	0.689737	0.490359	0.99309
ENSMUSG00000038187	68815	Btbd10	BTB (POZ) domain containing 10 [Source:MGI Symbol;Acc:MGI:1916065]	chr7	635.22	0.0620365	0.161772	0.38348	0.701364	0.99309
ENSMUSG00000038188	380713	Scarf1	scavenger receptor class F, member 1 [Source:MGI Symbol;Acc:MGI:2449455]	chr11	4.99252	1.46965	1.16214	1.2646	0.206015	0.99309
ENSMUSG00000038195	280408	Rilp	Rab interacting lysosomal protein [Source:MGI Symbol;Acc:MGI:2144271]	chr11	80.2378	0.455104	0.384964	1.1822	0.237127	0.99309
ENSMUSG00000038204	117590	Asb10	ankyrin repeat and SOCS box-containing 10 [Source:MGI Symbol;Acc:MGI:2152836]	chr5	9.63712	-0.639345	0.558271	-1.14522	0.252117	0.99309
ENSMUSG00000038206	50753	Fbxo8	F-box protein 8 [Source:MGI Symbol;Acc:MGI:1354696]	chr8	1978.97	-0.0780291	0.117251	-0.665489	0.505738	0.99309
ENSMUSG00000038208	320655	Pgap3	post-GPI attachment to proteins 3 [Source:MGI Symbol;Acc:MGI:2444461]	chr11	121.314	0.0858389	0.201489	0.426023	0.670091	0.99309
ENSMUSG00000038212	66631	Mfsd14b	major facilitator superfamily domain containing 14B [Source:MGI Symbol;Acc:MGI:1913881]	chr13	1875.65	-0.0933281	0.0940107	-0.99274	0.320837	0.99309
ENSMUSG00000038213	213233	Tapbpl	TAP binding protein-like [Source:MGI Symbol;Acc:MGI:2384853]	chr6	429.259	-0.225291	0.214742	-1.04912	0.294122	0.99309
ENSMUSG00000038214	331623	Bend3	BEN domain containing 3 [Source:MGI Symbol;Acc:MGI:2677212]	chr10	198.007	-0.218394	0.201162	-1.08566	0.277629	0.99309
ENSMUSG00000038225	408022	Primpol	primase and polymerase (DNA-directed) [Source:MGI Symbol;Acc:MGI:3603756]	chr8	170.177	-0.1081	0.135776	-0.796163	0.425937	0.99309
ENSMUSG00000038233	245050	Gask1a	golgi associated kinase 1A [Source:MGI Symbol;Acc:MGI:3041196]	chr9	1034.06	-0.092706	0.187031	-0.495672	0.620126	0.99309
ENSMUSG00000038240	71365	Pdss2	prenyl (solanesyl) diphosphate synthase, subunit 2 [Source:MGI Symbol;Acc:MGI:1918615]	chr10	238.297	-0.0675975	0.114686	-0.589413	0.555584	0.99309
ENSMUSG00000038241	16328	Cep250	centrosomal protein 250 [Source:MGI Symbol;Acc:MGI:108084]	chr2	336.317	-0.219926	0.283765	-0.775026	0.438324	0.99309
ENSMUSG00000038242	71872	Aox4	aldehyde oxidase 4 [Source:MGI Symbol;Acc:MGI:1919122]	chr1	1.33994	-0.713577	1.6673	-0.427985	0.668662	0.99309
ENSMUSG00000038244	320878	Mical2	microtubule associated monooxygenase, calponin and LIM domain containing 2 [Source:MGI Symbol;Acc:MGI:2444947]	chr7	1544.69	0.212204	0.279987	0.757908	0.448506	0.99309
ENSMUSG00000038248	109205	Sobp	sine oculis binding protein [Source:MGI Symbol;Acc:MGI:1924427]	chr10	702.167	0.179329	0.195272	0.918352	0.358435	0.99309
ENSMUSG00000038250	74841	Usp38	ubiquitin specific peptidase 38 [Source:MGI Symbol;Acc:MGI:1922091]	chr8	1078.49	-0.0648594	0.115984	-0.559212	0.576017	0.99309
ENSMUSG00000038252	68298	Ncapd2	non-SMC condensin I complex, subunit D2 [Source:MGI Symbol;Acc:MGI:1915548]	chr6	404.348	-0.111723	0.188579	-0.592448	0.553551	0.99309
ENSMUSG00000038255	18013	Neurod2	neurogenic differentiation 2 [Source:MGI Symbol;Acc:MGI:107755]	chr11	362.731	0.626153	0.893687	0.70064	0.483528	0.99309
ENSMUSG00000038256	77578	Bcl9	B cell CLL/lymphoma 9 [Source:MGI Symbol;Acc:MGI:1924828]	chr3	548.707	0.0537511	0.187354	0.286896	0.774192	0.99309
ENSMUSG00000038264	20361	Sema7a	sema domain, immunoglobulin domain (Ig), and GPI membrane anchor, (semaphorin) 7A [Source:MGI Symbol;Acc:MGI:1306826]	chr9	456.272	0.34962	0.514404	0.679659	0.49672	0.99309
ENSMUSG00000038268	246257	Ovca2	candidate tumor suppressor in ovarian cancer 2 [Source:MGI Symbol;Acc:MGI:2179725]	chr11	278.117	-0.0803777	0.138691	-0.579546	0.562221	0.99309
ENSMUSG00000038271	320678	Iffo1	intermediate filament family orphan 1 [Source:MGI Symbol;Acc:MGI:2444516]	chr6	279.079	-0.253718	0.214467	-1.18301	0.236803	0.99309
ENSMUSG00000038279	110109	Nop2	NOP2 nucleolar protein [Source:MGI Symbol;Acc:MGI:107891]	chr6	439.093	0.180898	0.147551	1.226	0.2202	0.99309
ENSMUSG00000038286	68021	Bphl	biphenyl hydrolase-like (serine hydrolase, breast epithelial mucin-associated antigen) [Source:MGI Symbol;Acc:MGI:1915271]	chr13	1237.1	-0.175708	0.135216	-1.29947	0.193784	0.99309
ENSMUSG00000038290	103677	Smg6	SMG6 nonsense mediated mRNA decay factor [Source:MGI Symbol;Acc:MGI:2144117]	chr11	753.864	-0.124065	0.112709	-1.10076	0.271002	0.99309
ENSMUSG00000038291	102141	Snx25	sorting nexin 25 [Source:MGI Symbol;Acc:MGI:2142610]	chr8	782.627	0.166402	0.126076	1.31985	0.186886	0.99309
ENSMUSG00000038292	384619	Kash5	KASH domain containing 5 [Source:MGI Symbol;Acc:MGI:2687329]	chr7	4.50494	-0.31996	0.839268	-0.381237	0.703028	0.99309
ENSMUSG00000038295	213948	Atg9b	autophagy related 9B [Source:MGI Symbol;Acc:MGI:2685420]	chr5	10.7757	0.547372	0.890194	0.614891	0.538627	0.99309
ENSMUSG00000038296	233733	Galnt18	polypeptide N-acetylgalactosaminyltransferase 18 [Source:MGI Symbol;Acc:MGI:2446239]	chr7	320.37	-0.140924	0.293372	-0.48036	0.630971	0.99309
ENSMUSG00000038299	225348	Wdr36	WD repeat domain 36 [Source:MGI Symbol;Acc:MGI:1917819]	chr18	575.203	-0.0400739	0.102502	-0.390957	0.695829	0.99309
ENSMUSG00000038301	71982	Snx10	sorting nexin 10 [Source:MGI Symbol;Acc:MGI:1919232]	chr6	1373.5	-0.131257	0.148504	-0.883858	0.376773	0.99309
ENSMUSG00000038323	73467	1700066M21Rik	RIKEN cDNA 1700066M21 gene [Source:MGI Symbol;Acc:MGI:1920717]	chr1	983.059	0.0959402	0.177239	0.541303	0.588299	0.99309
ENSMUSG00000038331	212712	Satb2	special AT-rich sequence binding protein 2 [Source:MGI Symbol;Acc:MGI:2679336]	chr1	32.2823	0.684434	0.8625	0.793546	0.42746	0.99309
ENSMUSG00000038332	140742	Sesn1	sestrin 1 [Source:MGI Symbol;Acc:MGI:2155278]	chr10	2402.91	-0.097148	0.152747	-0.636005	0.524773	0.99309
ENSMUSG00000038344	353170	Txlng	taxilin gamma [Source:MGI Symbol;Acc:MGI:3590652]	chrX	232.718	0.0540707	0.197815	0.273339	0.784593	0.99309
ENSMUSG00000038346	269800	Zfp384	zinc finger protein 384 [Source:MGI Symbol;Acc:MGI:2443203]	chr6	406.079	-0.0362291	0.104966	-0.345151	0.729981	0.99309
ENSMUSG00000038365	66822	Fbxo25	F-box protein 25 [Source:MGI Symbol;Acc:MGI:1914072]	chr8	561.963	-0.101025	0.10519	-0.960405	0.336852	0.99309
ENSMUSG00000038366	16796	Lasp1	LIM and SH3 protein 1 [Source:MGI Symbol;Acc:MGI:109656]	chr11	4888.57	0.0546129	0.133484	0.409134	0.682442	0.99309
ENSMUSG00000038368	230393	Focad	focadhesin [Source:MGI Symbol;Acc:MGI:2676921]	chr4	489.384	-0.0342034	0.102016	-0.335275	0.737418	0.99309
ENSMUSG00000038369	56406	Ncoa6	nuclear receptor coactivator 6 [Source:MGI Symbol;Acc:MGI:1929915]	chr2	972.866	0.0793972	0.158833	0.499878	0.617161	0.99309
ENSMUSG00000038371	319934	Sbf2	SET binding factor 2 [Source:MGI Symbol;Acc:MGI:1921831]	chr7	2559.99	-0.069378	0.112729	-0.615442	0.538263	0.99309
ENSMUSG00000038372	218138	Gmds	GDP-mannose 4, 6-dehydratase [Source:MGI Symbol;Acc:MGI:1891112]	chr13	303.18	-0.145658	0.132523	-1.09911	0.271718	0.99309
ENSMUSG00000038375	68728	Trp53inp2	transformation related protein 53 inducible nuclear protein 2 [Source:MGI Symbol;Acc:MGI:1915978]	chr2	12577.6	-0.0375345	0.0980088	-0.382971	0.701741	0.99309
ENSMUSG00000038379	22137	Ttk	Ttk protein kinase [Source:MGI Symbol;Acc:MGI:1194921]	chr9	3.94422	-1.0037	1.02354	-0.980613	0.326784	0.99309
ENSMUSG00000038383	228812	Pigu	phosphatidylinositol glycan anchor biosynthesis, class U [Source:MGI Symbol;Acc:MGI:3039607]	chr2	767.252	0.059772	0.103475	0.577647	0.563502	0.99309
ENSMUSG00000038384	208043	Setd1b	SET domain containing 1B [Source:MGI Symbol;Acc:MGI:2652820]	chr5	1152.89	0.0947201	0.16648	0.568957	0.569386	0.99309
ENSMUSG00000038387	20130	Rras	related RAS viral (r-ras) oncogene [Source:MGI Symbol;Acc:MGI:98179]	chr7	1235.06	-0.183706	0.214881	-0.854918	0.392596	0.99309
ENSMUSG00000038388	56524	Pals2	protein associated with LIN7 2, MAGUK family member [Source:MGI Symbol;Acc:MGI:1927340]	chr6	3065.62	0.084925	0.127251	0.667381	0.504529	0.99309
ENSMUSG00000038390	14788	Gpr162	G protein-coupled receptor 162 [Source:MGI Symbol;Acc:MGI:1315214]	chr6	2849.36	0.202778	0.185285	1.09441	0.273775	0.99309
ENSMUSG00000038398	67031	Upf3a	UPF3 regulator of nonsense transcripts homolog A (yeast) [Source:MGI Symbol;Acc:MGI:1914281]	chr8	1272.71	0.0363498	0.0785454	0.462787	0.643517	0.99309
ENSMUSG00000038400	65112	Pmepa1	prostate transmembrane protein, androgen induced 1 [Source:MGI Symbol;Acc:MGI:1929600]	chr2	798.934	0.177457	0.268823	0.660124	0.509174	0.99309
ENSMUSG00000038402	14238	Foxf2	forkhead box F2 [Source:MGI Symbol;Acc:MGI:1347479]	chr13	12.3982	0.538887	0.653952	0.824047	0.409913	0.99309
ENSMUSG00000038406	233208	Scaf1	SR-related CTD-associated factor 1 [Source:MGI Symbol;Acc:MGI:2141980]	chr7	2526.72	-0.061999	0.0957588	-0.64745	0.517341	0.99309
ENSMUSG00000038412	56295	Higd1a	HIG1 domain family, member 1A [Source:MGI Symbol;Acc:MGI:1930666]	chr9	2258.35	-0.101599	0.105569	-0.962391	0.335853	0.99309
ENSMUSG00000038415	15220	Foxq1	forkhead box Q1 [Source:MGI Symbol;Acc:MGI:1298228]	chr13	11.2701	0.799083	0.707424	1.12957	0.258659	0.99309
ENSMUSG00000038416	69957	Cdc16	CDC16 cell division cycle 16 [Source:MGI Symbol;Acc:MGI:1917207]	chr8	1339.67	-0.0529753	0.0758804	-0.698143	0.485088	0.99309
ENSMUSG00000038417	103199	Fig4	FIG4 phosphoinositide 5-phosphatase [Source:MGI Symbol;Acc:MGI:2143585]	chr10	1113.79	-0.0510923	0.0821069	-0.622266	0.533767	0.99309
ENSMUSG00000038425	26447	Poli	polymerase (DNA directed), iota [Source:MGI Symbol;Acc:MGI:1347081]	chr18	144.544	0.200402	0.15217	1.31696	0.187851	0.99309
ENSMUSG00000038429	22225	Usp5	ubiquitin specific peptidase 5 (isopeptidase T) [Source:MGI Symbol;Acc:MGI:1347343]	chr6	2996.32	-0.0368758	0.0857232	-0.430173	0.66707	0.99309
ENSMUSG00000038437	246198	Mllt6	myeloid/lymphoid or mixed-lineage leukemia; translocated to, 6 [Source:MGI Symbol;Acc:MGI:1935145]	chr11	2755.6	-0.028797	0.111384	-0.258538	0.795992	0.99309
ENSMUSG00000038451	14794	Spsb2	splA/ryanodine receptor domain and SOCS box containing 2 [Source:MGI Symbol;Acc:MGI:1315199]	chr6	252.918	0.187844	0.188762	0.995137	0.31967	0.99309
ENSMUSG00000038453	56013	Srcin1	SRC kinase signaling inhibitor 1 [Source:MGI Symbol;Acc:MGI:1933179]	chr11	648.234	0.321849	0.772295	0.416744	0.676866	0.99309
ENSMUSG00000038456	209773	Dennd2a	DENN/MADD domain containing 2A [Source:MGI Symbol;Acc:MGI:2444961]	chr6	1796.7	-0.106837	0.142232	-0.751144	0.452566	0.99309
ENSMUSG00000038457	272465	Tmem255b	transmembrane protein 255B [Source:MGI Symbol;Acc:MGI:2685533]	chr8	13.0576	1.36035	1.02459	1.3277	0.184278	0.99309
ENSMUSG00000038459	70178	Abhd17c	abhydrolase domain containing 17C [Source:MGI Symbol;Acc:MGI:1917428]	chr7	1022.22	-0.054168	0.0824902	-0.65666	0.5114	0.99309
ENSMUSG00000038463	320078	Olfml2b	olfactomedin-like 2B [Source:MGI Symbol;Acc:MGI:2443310]	chr1	312.476	0.281434	0.274602	1.02488	0.30542	0.99309
ENSMUSG00000038473	70729	Nos1ap	nitric oxide synthase 1 (neuronal) adaptor protein [Source:MGI Symbol;Acc:MGI:1917979]	chr1	296.015	0.464258	0.46414	1.00025	0.317187	0.99309
ENSMUSG00000038481	78334	Cdk19	cyclin-dependent kinase 19 [Source:MGI Symbol;Acc:MGI:1925584]	chr10	1918.37	-0.0648659	0.129028	-0.502726	0.615157	0.99309
ENSMUSG00000038482	21781	Tfdp1	transcription factor Dp 1 [Source:MGI Symbol;Acc:MGI:101934]	chr8	885.165	0.02706	0.0722202	0.374687	0.707893	0.99309
ENSMUSG00000038485	192157	Socs7	suppressor of cytokine signaling 7 [Source:MGI Symbol;Acc:MGI:2651588]	chr11	1911.7	0.0744897	0.118115	0.630652	0.528268	0.99309
ENSMUSG00000038486	64051	Sv2a	synaptic vesicle glycoprotein 2 a [Source:MGI Symbol;Acc:MGI:1927139]	chr3	1448.43	0.509784	0.619562	0.822814	0.410614	0.99309
ENSMUSG00000038489	66491	Polr2l	polymerase (RNA) II (DNA directed) polypeptide L [Source:MGI Symbol;Acc:MGI:1913741]	chr7	1040.13	-0.0874422	0.166848	-0.524082	0.600221	0.99309
ENSMUSG00000038491	NA	Cdk19os	cyclin-dependent kinase 19, opposite strand [Source:MGI Symbol;Acc:MGI:1914837]	chr10	10.7225	-0.549923	0.670826	-0.81977	0.412347	0.99309
ENSMUSG00000038496	80721	Slc19a3	solute carrier family 19, member 3 [Source:MGI Symbol;Acc:MGI:1931307]	chr1	8.97504	-0.368718	0.637916	-0.578004	0.563261	0.99309
ENSMUSG00000038497	234076	Tmco3	transmembrane and coiled-coil domains 3 [Source:MGI Symbol;Acc:MGI:2444946]	chr8	3776.43	-0.11109	0.0956598	-1.1613	0.24552	0.99309
ENSMUSG00000038500	75210	Prr3	proline-rich polypeptide 3 [Source:MGI Symbol;Acc:MGI:1922460]	chr17	491.716	-0.0301421	0.103831	-0.290301	0.771586	0.99309
ENSMUSG00000038502	84113	Ptov1	prostate tumor over expressed gene 1 [Source:MGI Symbol;Acc:MGI:1933946]	chr7	5550.21	0.0294039	0.0984347	0.298715	0.765158	0.99309
ENSMUSG00000038503	67943	Mesd	mesoderm development LRP chaperone [Source:MGI Symbol;Acc:MGI:1891421]	chr7	2097.76	-0.0421649	0.0939	-0.449041	0.653402	0.99309
ENSMUSG00000038510	67239	Rpf2	ribosome production factor 2 homolog [Source:MGI Symbol;Acc:MGI:1914489]	chr10	370.626	-0.0392904	0.134648	-0.291801	0.770439	0.99309
ENSMUSG00000038515	66790	Grtp1	GH regulated TBC protein 1 [Source:MGI Symbol;Acc:MGI:1914040]	chr8	350.099	0.101857	0.161767	0.629655	0.52892	0.99309
ENSMUSG00000038517	73174	Tbkbp1	TBK1 binding protein 1 [Source:MGI Symbol;Acc:MGI:1920424]	chr11	1033.63	-0.0737988	0.109804	-0.672097	0.501522	0.99309
ENSMUSG00000038520	233204	Tbc1d17	TBC1 domain family, member 17 [Source:MGI Symbol;Acc:MGI:2449973]	chr7	1210.4	0.0518258	0.128229	0.404167	0.68609	0.99309
ENSMUSG00000038522	215929	Mfsd4b1	major facilitator superfamily domain containing 4B1 [Source:MGI Symbol;Acc:MGI:2143575]	chr10	7.16432	-0.228193	0.750818	-0.303926	0.761185	0.99309
ENSMUSG00000038523	75480	1700003F12Rik	RIKEN cDNA 1700003F12 gene [Source:MGI Symbol;Acc:MGI:1922730]	chr2	63.9969	-0.0966117	0.321069	-0.300906	0.763486	0.99309
ENSMUSG00000038524	319262	Fchsd1	FCH and double SH3 domains 1 [Source:MGI Symbol;Acc:MGI:2441771]	chr18	238.036	-0.161134	0.171839	-0.937708	0.348395	0.99309
ENSMUSG00000038525	67211	Armc10	armadillo repeat containing 10 [Source:MGI Symbol;Acc:MGI:1914461]	chr5	381.597	-0.0656805	0.123779	-0.530629	0.595676	0.99309
ENSMUSG00000038527	232371	C1rl	complement component 1, r subcomponent-like [Source:MGI Symbol;Acc:MGI:2660692]	chr6	27.5081	0.342081	0.429615	0.796249	0.425887	0.99309
ENSMUSG00000038533	12396	Cbfa2t2	CBFA2/RUNX1 translocation partner 2 [Source:MGI Symbol;Acc:MGI:1333833]	chr2	611.204	0.157257	0.133252	1.18015	0.23794	0.99309
ENSMUSG00000038534	71240	Osbpl7	oxysterol binding protein-like 7 [Source:MGI Symbol;Acc:MGI:1918490]	chr11	285.399	-0.127022	0.152779	-0.831411	0.405741	0.99309
ENSMUSG00000038539	107503	Atf5	activating transcription factor 5 [Source:MGI Symbol;Acc:MGI:2141857]	chr7	1636.76	-0.0994729	0.224315	-0.443452	0.657439	0.99309
ENSMUSG00000038550	229599	Ciart	circadian associated repressor of transcription [Source:MGI Symbol;Acc:MGI:2684975]	chr3	282.004	-0.496506	0.48614	-1.02132	0.307101	0.99309
ENSMUSG00000038552	64339	Fndc4	fibronectin type III domain containing 4 [Source:MGI Symbol;Acc:MGI:1917195]	chr5	4582.15	0.0343314	0.116814	0.293899	0.768835	0.99309
ENSMUSG00000038555	225362	Reep2	receptor accessory protein 2 [Source:MGI Symbol;Acc:MGI:2385070]	chr18	574.194	0.260048	0.245514	1.0592	0.289509	0.99309
ENSMUSG00000038563	101592	Efl1	elongation factor like GTPase 1 [Source:MGI Symbol;Acc:MGI:2141969]	chr7	429.618	-0.043803	0.122893	-0.356433	0.721516	0.99309
ENSMUSG00000038564	67661	Ift172	intraflagellar transport 172 [Source:MGI Symbol;Acc:MGI:2682064]	chr5	666.569	-0.154674	0.130719	-1.18325	0.236709	0.99309
ENSMUSG00000038570	330577	Saxo2	stabilizer of axonemal microtubules 2 [Source:MGI Symbol;Acc:MGI:1914618]	chr7	59.8954	0.064945	0.272547	0.238289	0.811657	0.99309
ENSMUSG00000038578	634731	Susd1	sushi domain containing 1 [Source:MGI Symbol;Acc:MGI:3651543]	chr4	57.7256	-0.506235	0.480041	-1.05457	0.291624	0.99309
ENSMUSG00000038580	20287	Sct	secretin [Source:MGI Symbol;Acc:MGI:99466]	chr7	1.87499	1.97756	1.66014	1.1912	0.233575	0.99309
ENSMUSG00000038593	654470	Tctn1	tectonic family member 1 [Source:MGI Symbol;Acc:MGI:3603820]	chr5	368.036	0.0825112	0.141371	0.583651	0.559455	0.99309
ENSMUSG00000038594	100038725	Cep85l	centrosomal protein 85-like [Source:MGI Symbol;Acc:MGI:3642684]	chr10	1121.07	-0.165372	0.193916	-0.852806	0.393767	0.99309
ENSMUSG00000038607	14700	Gng10	guanine nucleotide binding protein (G protein), gamma 10 [Source:MGI Symbol;Acc:MGI:1336169]	chr4	52.5414	-0.203494	0.245055	-0.830399	0.406313	0.99309
ENSMUSG00000038611	101471	Phrf1	PHD and ring finger domains 1 [Source:MGI Symbol;Acc:MGI:2141847]	chr7	664.021	-0.0602746	0.190316	-0.316707	0.751466	0.99309
ENSMUSG00000038615	18023	Nfe2l1	nuclear factor, erythroid derived 2,-like 1 [Source:MGI Symbol;Acc:MGI:99421]	chr11	8605.78	0.0502066	0.074209	0.676557	0.498687	0.99309
ENSMUSG00000038619	56205	Ensa	endosulfine alpha [Source:MGI Symbol;Acc:MGI:1891189]	chr3	3208.19	0.0420678	0.14464	0.290845	0.77117	0.99309
ENSMUSG00000038622	69790	Med30	mediator complex subunit 30 [Source:MGI Symbol;Acc:MGI:1917040]	chr15	569.739	0.0550888	0.0895117	0.615437	0.538266	0.99309
ENSMUSG00000038623	107769	Tm6sf1	transmembrane 6 superfamily member 1 [Source:MGI Symbol;Acc:MGI:1933209]	chr7	28.1732	0.265882	0.507631	0.523769	0.600439	0.99309
ENSMUSG00000038642	13040	Ctss	cathepsin S [Source:MGI Symbol;Acc:MGI:107341]	chr3	771.132	-0.113149	0.432075	-0.261875	0.793418	0.99309
ENSMUSG00000038644	18971	Pold1	polymerase (DNA directed), delta 1, catalytic subunit [Source:MGI Symbol;Acc:MGI:97741]	chr7	117.81	0.217525	0.168306	1.29244	0.196205	0.99309
ENSMUSG00000038646	67148	Ramac	RNA guanine-7 methyltransferase activating subunit [Source:MGI Symbol;Acc:MGI:1914398]	chr7	964.408	-0.0660388	0.0770592	-0.856987	0.391452	0.99309
ENSMUSG00000038650	107702	Rnh1	ribonuclease/angiogenin inhibitor 1 [Source:MGI Symbol;Acc:MGI:1195456]	chr7	2093.63	-0.106086	0.13463	-0.787979	0.430709	0.99309
ENSMUSG00000038658	226089	Ric1	RAB6A GEF complex partner 1 [Source:MGI Symbol;Acc:MGI:1924893]	chr19	495.688	-0.049344	0.108118	-0.456389	0.64811	0.99309
ENSMUSG00000038663	244091	Fsd2	fibronectin type III and SPRY domain containing 2 [Source:MGI Symbol;Acc:MGI:2444310]	chr7	72.9866	0.258791	0.29838	0.867321	0.385766	0.99309
ENSMUSG00000038664	235439	Herc1	HECT and RLD domain containing E3 ubiquitin protein ligase family member 1 [Source:MGI Symbol;Acc:MGI:2384589]	chr9	1046.99	0.0989089	0.235959	0.419178	0.675086	0.99309
ENSMUSG00000038665	320127	Dgki	diacylglycerol kinase, iota [Source:MGI Symbol;Acc:MGI:2443430]	chr6	112.41	0.127194	0.369989	0.343778	0.731013	0.99309
ENSMUSG00000038671	76688	Arfrp1	ADP-ribosylation factor related protein 1 [Source:MGI Symbol;Acc:MGI:1923938]	chr2	656.64	0.0756349	0.10937	0.691552	0.489219	0.99309
ENSMUSG00000038679	83925	Trps1	transcriptional repressor GATA binding 1 [Source:MGI Symbol;Acc:MGI:1927616]	chr15	3044.9	-0.16373	0.156486	-1.04629	0.295427	0.99309
ENSMUSG00000038690	57423	Atp5j2	ATP synthase, H+ transporting, mitochondrial F0 complex, subunit F2 [Source:MGI Symbol;Acc:MGI:1927558]	chr5	5033.71	0.0967476	0.119284	0.811069	0.417326	0.99309
ENSMUSG00000038695	66124	Josd2	Josephin domain containing 2 [Source:MGI Symbol;Acc:MGI:1913374]	chr7	404.883	-0.132447	0.155757	-0.850344	0.395134	0.99309
ENSMUSG00000038697	102162	Taf5l	TATA-box binding protein associated factor 5 like [Source:MGI Symbol;Acc:MGI:1919039]	chr8	376.551	0.0974358	0.14399	0.676685	0.498606	0.99309
ENSMUSG00000038702	319901	Dsel	dermatan sulfate epimerase-like [Source:MGI Symbol;Acc:MGI:2442948]	chr1	308.024	-0.0359122	0.130905	-0.274337	0.783825	0.99309
ENSMUSG00000038704	68352	Aspdh	aspartate dehydrogenase domain containing [Source:MGI Symbol;Acc:MGI:1915602]	chr7	8.59972	0.323229	0.807303	0.400382	0.688876	0.99309
ENSMUSG00000038705	229004	Gmeb2	glucocorticoid modulatory element binding protein 2 [Source:MGI Symbol;Acc:MGI:2652836]	chr2	239.01	-0.0546679	0.145413	-0.37595	0.706954	0.99309
ENSMUSG00000038708	54214	Golga4	golgi autoantigen, golgin subfamily a, 4 [Source:MGI Symbol;Acc:MGI:1859646]	chr9	835.386	0.135927	0.234812	0.578876	0.562673	0.99309
ENSMUSG00000038717	27425	Atp5l	ATP synthase, H+ transporting, mitochondrial F0 complex, subunit G [Source:MGI Symbol;Acc:MGI:1351597]	chr9	2267.72	0.0743404	0.145416	0.511225	0.609193	0.99309
ENSMUSG00000038722	231889	Bud31	BUD31 homolog [Source:MGI Symbol;Acc:MGI:2141291]	chr5	1095.8	-0.0549198	0.0856819	-0.640973	0.52154	0.99309
ENSMUSG00000038732	218121	Mboat1	membrane bound O-acyltransferase domain containing 1 [Source:MGI Symbol;Acc:MGI:2387184]	chr13	36.9187	0.370903	0.470711	0.787963	0.430718	0.99309
ENSMUSG00000038733	226757	Wdr26	WD repeat domain 26 [Source:MGI Symbol;Acc:MGI:1923825]	chr1	4394.87	0.0261161	0.0758058	0.344513	0.730461	0.99309
ENSMUSG00000038736	67429	Nudcd1	NudC domain containing 1 [Source:MGI Symbol;Acc:MGI:1914679]	chr15	251.195	0.0825527	0.130213	0.633982	0.526093	0.99309
ENSMUSG00000038738	243961	Shank1	SH3 and multiple ankyrin repeat domains 1 [Source:MGI Symbol;Acc:MGI:3613677]	chr7	1524.52	0.61622	0.60604	1.0168	0.30925	0.99309
ENSMUSG00000038740	72543	Mvb12b	multivesicular body subunit 12B [Source:MGI Symbol;Acc:MGI:1919793]	chr2	3526.36	0.0425221	0.0930594	0.456935	0.647718	0.99309
ENSMUSG00000038742	70726	Angptl6	angiopoietin-like 6 [Source:MGI Symbol;Acc:MGI:1917976]	chr9	149.137	0.268382	0.20228	1.32679	0.18458	0.99309
ENSMUSG00000038745	101613	Nlrp6	NLR family, pyrin domain containing 6 [Source:MGI Symbol;Acc:MGI:2141990]	chr7	3.11407	0.351729	1.12614	0.312332	0.754788	0.99309
ENSMUSG00000038759	70699	Nup205	nucleoporin 205 [Source:MGI Symbol;Acc:MGI:2141625]	chr6	320.384	0.094001	0.136764	0.687321	0.491881	0.99309
ENSMUSG00000038760	22045	Trhr	thyrotropin releasing hormone receptor [Source:MGI Symbol;Acc:MGI:98824]	chr15	13.3219	-0.328937	0.951775	-0.345603	0.729641	0.99309
ENSMUSG00000038763	116904	Alpk3	alpha-kinase 3 [Source:MGI Symbol;Acc:MGI:2151224]	chr7	35.0335	-0.180799	0.451488	-0.400451	0.688825	0.99309
ENSMUSG00000038764	545622	Ptpn3	protein tyrosine phosphatase, non-receptor type 3 [Source:MGI Symbol;Acc:MGI:105307]	chr4	271.968	0.275189	0.419841	0.655461	0.512171	0.99309
ENSMUSG00000038773	277250	Kdm3b	KDM3B lysine (K)-specific demethylase 3B [Source:MGI Symbol;Acc:MGI:1923356]	chr18	1680.22	-0.0537273	0.105147	-0.510975	0.609369	0.99309
ENSMUSG00000038774	77987	Ascc3	activating signal cointegrator 1 complex subunit 3 [Source:MGI Symbol;Acc:MGI:1925237]	chr10	256.941	0.153044	0.188219	0.813113	0.416154	0.99309
ENSMUSG00000038775	22351	Vill	villin-like [Source:MGI Symbol;Acc:MGI:1201781]	chr9	6.43201	0.544991	0.778636	0.699931	0.48397	0.99309
ENSMUSG00000038777	20360	Sema6c	sema domain, transmembrane domain (TM), and cytoplasmic domain, (semaphorin) 6C [Source:MGI Symbol;Acc:MGI:1338032]	chr3	213.977	0.0800043	0.156207	0.51217	0.608532	0.99309
ENSMUSG00000038782	NA	1700028J19Rik	RIKEN cDNA 1700028J19 gene [Source:MGI Symbol;Acc:MGI:1917254]	chr7	6.16975	0.260546	0.65187	0.399689	0.689385	0.99309
ENSMUSG00000038784	53621	Cnot4	CCR4-NOT transcription complex, subunit 4 [Source:MGI Symbol;Acc:MGI:1859026]	chr6	758.823	-0.131446	0.126075	-1.0426	0.297133	0.99309
ENSMUSG00000038793	13590	Lefty1	left right determination factor 1 [Source:MGI Symbol;Acc:MGI:107405]	chr1	131.038	-0.176904	0.333187	-0.530944	0.595457	0.99309
ENSMUSG00000038807	380711	Rap1gap2	RAP1 GTPase activating protein 2 [Source:MGI Symbol;Acc:MGI:3028623]	chr11	731.864	0.342729	0.406574	0.842968	0.399246	0.99309
ENSMUSG00000038822	209462	Hace1	HECT domain and ankyrin repeat containing, E3 ubiquitin protein ligase 1 [Source:MGI Symbol;Acc:MGI:2446110]	chr10	337.796	0.131565	0.196447	0.669724	0.503034	0.99309
ENSMUSG00000038827	230234	Abitram	actin binding transcription modulator [Source:MGI Symbol;Acc:MGI:2677850]	chr4	407.183	-0.103733	0.118214	-0.877503	0.380213	0.99309
ENSMUSG00000038828	68796	Tmem214	transmembrane protein 214 [Source:MGI Symbol;Acc:MGI:1916046]	chr5	605.905	-0.0669087	0.139761	-0.478739	0.632125	0.99309
ENSMUSG00000038831	241308	Ralgps1	Ral GEF with PH domain and SH3 binding motif 1 [Source:MGI Symbol;Acc:MGI:1922008]	chr2	844.051	-0.0603421	0.130482	-0.462456	0.643754	0.99309
ENSMUSG00000038838	68915	Vars2	valyl-tRNA synthetase 2, mitochondrial [Source:MGI Symbol;Acc:MGI:1916165]	chr17	528.907	0.0371582	0.115909	0.320581	0.748528	0.99309
ENSMUSG00000038843	14537	Gcnt1	glucosaminyl (N-acetyl) transferase 1, core 2 [Source:MGI Symbol;Acc:MGI:95676]	chr19	25.1179	0.3159	0.548216	0.576233	0.564458	0.99309
ENSMUSG00000038860	99326	Garnl3	GTPase activating RANGAP domain-like 3 [Source:MGI Symbol;Acc:MGI:2139309]	chr2	245.56	0.0545644	0.217984	0.250313	0.802345	0.99309
ENSMUSG00000038861	107650	Pi4kb	phosphatidylinositol 4-kinase beta [Source:MGI Symbol;Acc:MGI:1334433]	chr3	878.781	0.0793172	0.0881372	0.899928	0.368158	0.99309
ENSMUSG00000038871	12183	Bpgm	2,3-bisphosphoglycerate mutase [Source:MGI Symbol;Acc:MGI:1098242]	chr6	4274.92	0.0782983	0.123724	0.632845	0.526835	0.99309
ENSMUSG00000038876	68031	Rnf146	ring finger protein 146 [Source:MGI Symbol;Acc:MGI:1915281]	chr10	1783.24	-0.108457	0.0927795	-1.16897	0.242415	0.99309
ENSMUSG00000038886	140481	Man2a2	mannosidase 2, alpha 2 [Source:MGI Symbol;Acc:MGI:2150656]	chr7	6454.34	0.0673963	0.132784	0.507565	0.611758	0.99309
ENSMUSG00000038893	215512	Fam117a	family with sequence similarity 117, member A [Source:MGI Symbol;Acc:MGI:2144564]	chr11	418.463	0.142256	0.224011	0.635041	0.525402	0.99309
ENSMUSG00000038902	229584	Pogz	pogo transposable element with ZNF domain [Source:MGI Symbol;Acc:MGI:2442117]	chr3	722.408	0.0324638	0.111542	0.291045	0.771017	0.99309
ENSMUSG00000038903	381175	Ccdc68	coiled-coil domain containing 68 [Source:MGI Symbol;Acc:MGI:3612676]	chr18	2.49274	1.48573	1.82473	0.814219	0.41552	0.99309
ENSMUSG00000038910	224860	Plcl2	phospholipase C-like 2 [Source:MGI Symbol;Acc:MGI:1352756]	chr17	184.241	0.209953	0.56194	0.373622	0.708686	0.99309
ENSMUSG00000038914	23856	Dido1	death inducer-obliterator 1 [Source:MGI Symbol;Acc:MGI:1344352]	chr2	735.176	-0.0660309	0.157684	-0.418755	0.675395	0.99309
ENSMUSG00000038916	67412	Soga3	SOGA family member 3 [Source:MGI Symbol;Acc:MGI:1914662]	chr10	778.786	0.0580931	0.194841	0.298156	0.765584	0.99309
ENSMUSG00000038917	665306	3930402G23Rik	RIKEN cDNA 3930402G23 gene [Source:MGI Symbol;Acc:MGI:1921277]	chr8	10.3323	-0.426222	0.673535	-0.632813	0.526856	0.99309
ENSMUSG00000038930	269955	Rccd1	RCC1 domain containing 1 [Source:MGI Symbol;Acc:MGI:2444156]	chr7	67.0592	-0.268599	0.247119	-1.08692	0.277071	0.99309
ENSMUSG00000038932	277353	Tcfl5	transcription factor-like 5 (basic helix-loop-helix) [Source:MGI Symbol;Acc:MGI:2672878]	chr2	3.38421	-0.31395	1.04506	-0.300412	0.763863	0.99309
ENSMUSG00000038949	226744	Cnst	consortin, connexin sorting protein [Source:MGI Symbol;Acc:MGI:2445141]	chr1	794.178	0.142549	0.133521	1.06761	0.285695	0.99309
ENSMUSG00000038957	353190	Edc3	enhancer of mRNA decapping 3 [Source:MGI Symbol;Acc:MGI:2142951]	chr9	342.855	0.0534254	0.165307	0.323189	0.746552	0.99309
ENSMUSG00000038963	108115	Slco4a1	solute carrier organic anion transporter family, member 4a1 [Source:MGI Symbol;Acc:MGI:1351866]	chr2	32.6414	-0.148295	0.606649	-0.24445	0.806882	0.99309
ENSMUSG00000038965	22195	Ube2l3	ubiquitin-conjugating enzyme E2L 3 [Source:MGI Symbol;Acc:MGI:109240]	chr16	6655.18	-0.0363851	0.0824133	-0.441495	0.658854	0.99309
ENSMUSG00000038970	231876	Lmtk2	lemur tyrosine kinase 2 [Source:MGI Symbol;Acc:MGI:3036247]	chr5	693.916	0.179208	0.279752	0.640597	0.521784	0.99309
ENSMUSG00000038976	217124	Ppp1r9b	protein phosphatase 1, regulatory subunit 9B [Source:MGI Symbol;Acc:MGI:2387581]	chr11	20828	0.139934	0.131317	1.06563	0.286593	0.99309
ENSMUSG00000038982	17828	Bloc1s5	biogenesis of lysosomal organelles complex-1, subunit 5, muted [Source:MGI Symbol;Acc:MGI:2178598]	chr13	1017.69	0.053409	0.0998025	0.535147	0.592548	0.99309
ENSMUSG00000038984	239364	Tspyl5	testis-specific protein, Y-encoded-like 5 [Source:MGI Symbol;Acc:MGI:2442458]	chr15	203.66	-0.236255	0.388643	-0.607896	0.543257	0.99309
ENSMUSG00000038987	227736	Cfap157	cilia and flagella associated protein 157 [Source:MGI Symbol;Acc:MGI:2447809]	chr2	4.48651	-0.407268	0.894939	-0.455079	0.649052	0.99309
ENSMUSG00000038990	252966	Cables2	CDK5 and Abl enzyme substrate 2 [Source:MGI Symbol;Acc:MGI:2182335]	chr2	158.299	0.159902	0.305714	0.523045	0.600943	0.99309
ENSMUSG00000038991	105245	Txndc5	thioredoxin domain containing 5 [Source:MGI Symbol;Acc:MGI:2145316]	chr13	4619.92	-0.0570381	0.139213	-0.409717	0.682013	0.99309
ENSMUSG00000039000	100763	Ube3c	ubiquitin protein ligase E3C [Source:MGI Symbol;Acc:MGI:2140998]	chr5	974.484	0.0794717	0.169357	0.469257	0.638886	0.99309
ENSMUSG00000039001	66481	Rps21	ribosomal protein S21 [Source:MGI Symbol;Acc:MGI:1913731]	chr2	4663.78	0.0629149	0.139429	0.451233	0.651821	0.99309
ENSMUSG00000039005	21898	Tlr4	toll-like receptor 4 [Source:MGI Symbol;Acc:MGI:96824]	chr4	308.202	-0.0980973	0.145026	-0.67641	0.49878	0.99309
ENSMUSG00000039007	54381	Cpq	carboxypeptidase Q [Source:MGI Symbol;Acc:MGI:1889205]	chr15	2910.27	0.142072	0.145963	0.973341	0.330384	0.99309
ENSMUSG00000039013	233186	Siglecf	sialic acid binding Ig-like lectin F [Source:MGI Symbol;Acc:MGI:2681107]	chr7	5.09377	1.02739	0.949674	1.08183	0.279327	0.99309
ENSMUSG00000039016	30057	Timm8b	translocase of inner mitochondrial membrane 8B [Source:MGI Symbol;Acc:MGI:1353424]	chr9	1597.75	0.118118	0.0902526	1.30875	0.190618	0.99309
ENSMUSG00000039018	212508	Mtg1	mitochondrial ribosome-associated GTPase 1 [Source:MGI Symbol;Acc:MGI:2685015]	chr7	211.05	0.0493269	0.158843	0.310538	0.756152	0.99309
ENSMUSG00000039037	26938	St6galnac5	ST6 (alpha-N-acetyl-neuraminyl-2,3-beta-galactosyl-1,3)-N-acetylgalactosaminide alpha-2,6-sialyltransferase 5 [Source:MGI Symbol;Acc:MGI:1349471]	chr3	3029.64	0.171298	0.182384	0.939217	0.34762	0.99309
ENSMUSG00000039041	56436	Adrm1	adhesion regulating molecule 1 [Source:MGI Symbol;Acc:MGI:1929289]	chr2	1185.12	-0.0548336	0.0840762	-0.652189	0.514279	0.99309
ENSMUSG00000039046	98910	Usp6nl	USP6 N-terminal like [Source:MGI Symbol;Acc:MGI:2138893]	chr2	1471.34	0.0971876	0.159155	0.610646	0.541434	0.99309
ENSMUSG00000039047	329777	Pigk	phosphatidylinositol glycan anchor biosynthesis, class K [Source:MGI Symbol;Acc:MGI:1913863]	chr3	790.694	0.193856	0.171554	1.13	0.258476	0.99309
ENSMUSG00000039048	235169	Foxred1	FAD-dependent oxidoreductase domain containing 1 [Source:MGI Symbol;Acc:MGI:2446262]	chr9	864.499	-0.0328123	0.104204	-0.314886	0.752848	0.99309
ENSMUSG00000039058	229949	Ak5	adenylate kinase 5 [Source:MGI Symbol;Acc:MGI:2677491]	chr3	532.798	0.363585	0.870726	0.417566	0.676265	0.99309
ENSMUSG00000039059	99296	Hrh3	histamine receptor H3 [Source:MGI Symbol;Acc:MGI:2139279]	chr2	143.233	0.402434	0.842908	0.477435	0.633052	0.99309
ENSMUSG00000039063	67856	Echdc3	enoyl Coenzyme A hydratase domain containing 3 [Source:MGI Symbol;Acc:MGI:1915106]	chr2	205.27	-0.12015	0.184552	-0.651035	0.515024	0.99309
ENSMUSG00000039067	17463	Psmd7	proteasome (prosome, macropain) 26S subunit, non-ATPase, 7 [Source:MGI Symbol;Acc:MGI:1351511]	chr8	2576.35	0.035522	0.0787449	0.451102	0.651916	0.99309
ENSMUSG00000039068	108946	Zzz3	zinc finger, ZZ domain containing 3 [Source:MGI Symbol;Acc:MGI:1920453]	chr3	1365.32	-0.0352704	0.102692	-0.343458	0.731254	0.99309
ENSMUSG00000039069	52856	Mtg2	mitochondrial ribosome associated GTPase 2 [Source:MGI Symbol;Acc:MGI:106565]	chr2	391.418	0.139645	0.131972	1.05815	0.289988	0.99309
ENSMUSG00000039070	71791	Cpa4	carboxypeptidase A4 [Source:MGI Symbol;Acc:MGI:1919041]	chr6	14.2772	0.483116	0.555293	0.870021	0.384289	0.99309
ENSMUSG00000039086	269397	Ss18l1	SS18, nBAF chromatin remodeling complex subunit like 1 [Source:MGI Symbol;Acc:MGI:2444061]	chr2	617.198	0.0548532	0.113042	0.485246	0.627502	0.99309
ENSMUSG00000039095	13799	En2	engrailed 2 [Source:MGI Symbol;Acc:MGI:95390]	chr5	4.54213	0.312892	0.805285	0.388548	0.697611	0.99309
ENSMUSG00000039096	237926	Rsad1	radical S-adenosyl methionine domain containing 1 [Source:MGI Symbol;Acc:MGI:3039628]	chr11	274.39	-0.124954	0.134496	-0.929052	0.352862	0.99309
ENSMUSG00000039099	626359	Wdr93	WD repeat domain 93 [Source:MGI Symbol;Acc:MGI:3646885]	chr7	33.2452	0.24917	0.342418	0.727679	0.46681	0.99309
ENSMUSG00000039100	223455	Marchf6	membrane associated ring-CH-type finger 6 [Source:MGI Symbol;Acc:MGI:2442773]	chr15	7090.99	-0.0397164	0.0638945	-0.621594	0.534209	0.99309
ENSMUSG00000039105	66290	Atp6v1g1	ATPase, H+ transporting, lysosomal V1 subunit G1 [Source:MGI Symbol;Acc:MGI:1913540]	chr4	2222.53	0.0860222	0.0980724	0.87713	0.380416	0.99309
ENSMUSG00000039108	241846	Lsm14b	LSM family member 14B [Source:MGI Symbol;Acc:MGI:3040677]	chr2	1231.97	-0.0295974	0.0760514	-0.389177	0.697145	0.99309
ENSMUSG00000039109	74145	F13a1	coagulation factor XIII, A1 subunit [Source:MGI Symbol;Acc:MGI:1921395]	chr13	18.8317	0.783487	0.648707	1.20777	0.227137	0.99309
ENSMUSG00000039114	68404	Nrn1	neuritin 1 [Source:MGI Symbol;Acc:MGI:1915654]	chr13	1345.8	0.270862	0.271641	0.997132	0.3187	0.99309
ENSMUSG00000039116	215798	Adgrg6	adhesion G protein-coupled receptor G6 [Source:MGI Symbol;Acc:MGI:1916151]	chr10	42.9129	-0.437326	0.511462	-0.855052	0.392523	0.99309
ENSMUSG00000039128	98828	Cdc123	cell division cycle 123 [Source:MGI Symbol;Acc:MGI:2138811]	chr2	1467.19	0.0254743	0.0653809	0.38963	0.696811	0.99309
ENSMUSG00000039130	232679	Zc3hc1	zinc finger, C3HC type 1 [Source:MGI Symbol;Acc:MGI:1916023]	chr6	407.127	0.0502441	0.0998451	0.503221	0.614809	0.99309
ENSMUSG00000039131	54120	Gipc2	GIPC PDZ domain containing family, member 2 [Source:MGI Symbol;Acc:MGI:1889209]	chr3	2.37077	-0.301958	1.24387	-0.242758	0.808193	0.99309
ENSMUSG00000039133	NA	9330171B17Rik	RIKEN cDNA 9330171B17 gene [Source:MGI Symbol;Acc:MGI:3696417]	chr7	5.27366	-0.242068	0.8931	-0.271042	0.786359	0.99309
ENSMUSG00000039145	227541	Camk1d	calcium/calmodulin-dependent protein kinase ID [Source:MGI Symbol;Acc:MGI:2442190]	chr2	1297.05	0.408149	0.307725	1.32634	0.184726	0.99309
ENSMUSG00000039148	20227	Sart1	squamous cell carcinoma antigen recognized by T cells 1 [Source:MGI Symbol;Acc:MGI:1309453]	chr19	1470.92	-0.0221953	0.0835792	-0.26556	0.790578	0.99309
ENSMUSG00000039153	12393	Runx2	runt related transcription factor 2 [Source:MGI Symbol;Acc:MGI:99829]	chr17	21.228	0.544775	0.840171	0.648409	0.51672	0.99309
ENSMUSG00000039154	20420	Shd	src homology 2 domain-containing transforming protein D [Source:MGI Symbol;Acc:MGI:1099461]	chr17	586.288	0.0402772	0.120625	0.333903	0.738453	0.99309
ENSMUSG00000039157	98952	Fam102a	family with sequence similarity 102, member A [Source:MGI Symbol;Acc:MGI:2138935]	chr2	3042.93	-0.106315	0.143406	-0.741359	0.458476	0.99309
ENSMUSG00000039158	100182	Akna	AT-hook transcription factor [Source:MGI Symbol;Acc:MGI:2140340]	chr4	196.882	-0.25967	0.216484	-1.19949	0.230337	0.99309
ENSMUSG00000039163	67899	Cmc1	COX assembly mitochondrial protein 1 [Source:MGI Symbol;Acc:MGI:1915149]	chr9	327.804	0.138636	0.135152	1.02578	0.304996	0.99309
ENSMUSG00000039164	71254	Naif1	nuclear apoptosis inducing factor 1 [Source:MGI Symbol;Acc:MGI:1918504]	chr2	168.007	0.119943	0.156515	0.766335	0.443477	0.99309
ENSMUSG00000039166	432442	Akap7	A kinase (PRKA) anchor protein 7 [Source:MGI Symbol;Acc:MGI:1859150]	chr10	1242.53	-0.121825	0.160371	-0.759642	0.447469	0.99309
ENSMUSG00000039168	223453	Dap	death-associated protein [Source:MGI Symbol;Acc:MGI:1918190]	chr15	423.922	0.107353	0.252258	0.425569	0.670422	0.99309
ENSMUSG00000039176	18975	Polg	polymerase (DNA directed), gamma [Source:MGI Symbol;Acc:MGI:1196389]	chr7	944.471	-0.0862717	0.119479	-0.722069	0.470252	0.99309
ENSMUSG00000039178	67249	Tbc1d19	TBC1 domain family, member 19 [Source:MGI Symbol;Acc:MGI:1914499]	chr5	848.721	-0.0539021	0.166136	-0.324445	0.745601	0.99309
ENSMUSG00000039182	105351	AW209491	expressed sequence AW209491 [Source:MGI Symbol;Acc:MGI:2145422]	chr13	432.825	-0.0640812	0.129037	-0.49661	0.619464	0.99309
ENSMUSG00000039183	26426	Nubp2	nucleotide binding protein 2 [Source:MGI Symbol;Acc:MGI:1347072]	chr17	1211.46	-0.105816	0.122232	-0.865696	0.386657	0.99309
ENSMUSG00000039191	19664	Rbpj	recombination signal binding protein for immunoglobulin kappa J region [Source:MGI Symbol;Acc:MGI:96522]	chr5	925.964	-0.0866867	0.0903125	-0.959853	0.337129	0.99309
ENSMUSG00000039194	19771	Rlbp1	retinaldehyde binding protein 1 [Source:MGI Symbol;Acc:MGI:97930]	chr7	4643.5	0.17531	0.198863	0.881562	0.378014	0.99309
ENSMUSG00000039195	73737	Bbln	bublin coiled coil protein [Source:MGI Symbol;Acc:MGI:1920987]	chr2	1559.11	-0.177318	0.213349	-0.831118	0.405907	0.99309
ENSMUSG00000039202	54608	Abhd2	abhydrolase domain containing 2 [Source:MGI Symbol;Acc:MGI:1914344]	chr7	6245.67	0.13329	0.241468	0.551999	0.580949	0.99309
ENSMUSG00000039205	68379	Ciz1	CDKN1A interacting zinc finger protein 1 [Source:MGI Symbol;Acc:MGI:1920234]	chr2	624.564	-0.115745	0.19021	-0.60851	0.542849	0.99309
ENSMUSG00000039206	231871	Daglb	diacylglycerol lipase, beta [Source:MGI Symbol;Acc:MGI:2442032]	chr5	1247.31	0.0540035	0.0898165	0.601265	0.547664	0.99309
ENSMUSG00000039208	210029	Metrnl	meteorin, glial cell differentiation regulator-like [Source:MGI Symbol;Acc:MGI:2384806]	chr11	374.388	0.0641048	0.131493	0.487515	0.625893	0.99309
ENSMUSG00000039210	67769	Gpatch2	G patch domain containing 2 [Source:MGI Symbol;Acc:MGI:1915019]	chr1	588.03	-0.0628528	0.151582	-0.414644	0.678402	0.99309
ENSMUSG00000039217	16173	Il18	interleukin 18 [Source:MGI Symbol;Acc:MGI:107936]	chr9	1871.46	0.107784	0.16124	0.668467	0.503836	0.99309
ENSMUSG00000039218	75956	Srrm2	serine/arginine repetitive matrix 2 [Source:MGI Symbol;Acc:MGI:1923206]	chr17	3073.17	-0.105438	0.15514	-0.679633	0.496737	0.99309
ENSMUSG00000039219	94246	Arid4b	AT rich interactive domain 4B (RBP1-like) [Source:MGI Symbol;Acc:MGI:2137512]	chr13	595.427	-0.144063	0.194035	-0.742458	0.45781	0.99309
ENSMUSG00000039220	52040	Ppp1r10	protein phosphatase 1, regulatory subunit 10 [Source:MGI Symbol;Acc:MGI:1289273]	chr17	1080.8	-0.0474808	0.129915	-0.365477	0.714756	0.99309
ENSMUSG00000039221	68028	Rpl22l1	ribosomal protein L22 like 1 [Source:MGI Symbol;Acc:MGI:1915278]	chr3	664.553	-0.0748756	0.19948	-0.375353	0.707398	0.99309
ENSMUSG00000039232	74732	Stx11	syntaxin 11 [Source:MGI Symbol;Acc:MGI:1921982]	chr10	12.2394	-0.5446	0.660038	-0.825104	0.409313	0.99309
ENSMUSG00000039233	70430	Tbce	tubulin-specific chaperone E [Source:MGI Symbol;Acc:MGI:1917680]	chr13	317.913	0.0411899	0.110983	0.371138	0.710535	0.99309
ENSMUSG00000039234	69608	Sec24d	Sec24 related gene family, member D (S. cerevisiae) [Source:MGI Symbol;Acc:MGI:1916858]	chr3	684.631	-0.0714916	0.114092	-0.626612	0.530914	0.99309
ENSMUSG00000039239	21808	Tgfb2	transforming growth factor, beta 2 [Source:MGI Symbol;Acc:MGI:98726]	chr1	1735.97	0.186424	0.161203	1.15646	0.247494	0.99309
ENSMUSG00000039242	97884	B3galnt2	UDP-GalNAc:betaGlcNAc beta 1,3-galactosaminyltransferase, polypeptide 2 [Source:MGI Symbol;Acc:MGI:2145517]	chr13	183.265	0.135396	0.169156	0.800418	0.423468	0.99309
ENSMUSG00000039244	231868	Ents15	integrator complex subunit 15 [Source:MGI Symbol;Acc:MGI:2442621]	chr5	512.634	0.137444	0.105939	1.29739	0.194497	0.99309
ENSMUSG00000039252	246316	Lgi2	leucine-rich repeat LGI family, member 2 [Source:MGI Symbol;Acc:MGI:2180196]	chr5	281.503	-0.847741	0.794994	-1.06635	0.286266	0.99309
ENSMUSG00000039253	238024	Fn3krp	fructosamine 3 kinase related protein [Source:MGI Symbol;Acc:MGI:2679256]	chr11	1330.6	-0.0818032	0.109674	-0.745876	0.455742	0.99309
ENSMUSG00000039254	99011	Pomt1	protein-O-mannosyltransferase 1 [Source:MGI Symbol;Acc:MGI:2138994]	chr2	989.925	-0.164942	0.136003	-1.21279	0.225212	0.99309
ENSMUSG00000039257	58188	Vstm2b	V-set and transmembrane domain containing 2B [Source:MGI Symbol;Acc:MGI:1914525]	chr7	76.5015	0.687798	0.777193	0.884977	0.376169	0.99309
ENSMUSG00000039262	227723	Prrc2b	proline-rich coiled-coil 2B [Source:MGI Symbol;Acc:MGI:1923304]	chr2	5015.29	-0.0895047	0.146075	-0.612733	0.540053	0.99309
ENSMUSG00000039263	228961	Npepl1	aminopeptidase-like 1 [Source:MGI Symbol;Acc:MGI:2448523]	chr2	1196.02	0.0994242	0.129294	0.768976	0.441908	0.99309
ENSMUSG00000039278	30052	Pcsk1n	proprotein convertase subtilisin/kexin type 1 inhibitor [Source:MGI Symbol;Acc:MGI:1353431]	chrX	8895.86	-0.0568239	0.114254	-0.497346	0.618945	0.99309
ENSMUSG00000039285	27215	Azi2	5-azacytidine induced gene 2 [Source:MGI Symbol;Acc:MGI:1351332]	chr9	1001.93	0.0265407	0.101451	0.261612	0.793621	0.99309
ENSMUSG00000039286	72007	Fndc3b	fibronectin type III domain containing 3B [Source:MGI Symbol;Acc:MGI:1919257]	chr3	544.584	0.141454	0.199281	0.709819	0.477816	0.99309
ENSMUSG00000039298	214444	Cdk5rap2	CDK5 regulatory subunit associated protein 2 [Source:MGI Symbol;Acc:MGI:2384875]	chr4	1228.99	-0.130572	0.213356	-0.61199	0.540544	0.99309
ENSMUSG00000039304	22035	Tnfsf10	tumor necrosis factor (ligand) superfamily, member 10 [Source:MGI Symbol;Acc:MGI:107414]	chr3	12.5525	0.568374	0.607099	0.936213	0.349164	0.99309
ENSMUSG00000039307	238023	Hexdc	hexosaminidase (glycosyl hydrolase family 20, catalytic domain) containing [Source:MGI Symbol;Acc:MGI:3605542]	chr11	188.526	0.0910632	0.15443	0.589675	0.555409	0.99309
ENSMUSG00000039308	17423	Ndst2	N-deacetylase/N-sulfotransferase (heparan glucosaminyl) 2 [Source:MGI Symbol;Acc:MGI:97040]	chr14	315.048	-0.0842029	0.184644	-0.456028	0.64837	0.99309
ENSMUSG00000039313	209743	Minar1	membrane integral NOTCH2 associated receptor 1 [Source:MGI Symbol;Acc:MGI:2667167]	chr9	9.79599	-0.572101	0.705497	-0.810919	0.417412	0.99309
ENSMUSG00000039316	76438	Rftn1	raftlin lipid raft linker 1 [Source:MGI Symbol;Acc:MGI:1923688]	chr17	38.4428	0.441962	0.585317	0.755081	0.4502	0.99309
ENSMUSG00000039318	98732	Rab3gap2	RAB3 GTPase activating protein subunit 2 [Source:MGI Symbol;Acc:MGI:1916043]	chr1	1009.24	-0.126378	0.105802	-1.19447	0.232292	0.99309
ENSMUSG00000039347	76252	Atp6v0e2	ATPase, H+ transporting, lysosomal V0 subunit E2 [Source:MGI Symbol;Acc:MGI:1923502]	chr6	6732.64	-0.0575468	0.0974494	-0.59053	0.554835	0.99309
ENSMUSG00000039354	54380	Smarcal1	SWI/SNF related matrix associated, actin dependent regulator of chromatin, subfamily a-like 1 [Source:MGI Symbol;Acc:MGI:1859183]	chr1	550.309	0.101622	0.10308	0.985855	0.324204	0.99309
ENSMUSG00000039356	227715	Exosc2	exosome component 2 [Source:MGI Symbol;Acc:MGI:2385133]	chr2	243.46	0.0812947	0.133228	0.610194	0.541733	0.99309
ENSMUSG00000039357	73068	Fut11	fucosyltransferase 11 [Source:MGI Symbol;Acc:MGI:1920318]	chr14	346.725	0.0556335	0.0974956	0.570626	0.568253	0.99309
ENSMUSG00000039358	13492	Drd5	dopamine receptor D5 [Source:MGI Symbol;Acc:MGI:94927]	chr5	37.6297	0.714442	0.921007	0.775718	0.437915	0.99309
ENSMUSG00000039361	233489	Picalm	phosphatidylinositol binding clathrin assembly protein [Source:MGI Symbol;Acc:MGI:2385902]	chr7	3417.36	0.0528123	0.0637517	0.828407	0.40744	0.99309
ENSMUSG00000039372	381270	Marchf4	membrane associated ring-CH-type finger 4 [Source:MGI Symbol;Acc:MGI:2683550]	chr1	63.1337	0.285973	0.606464	0.471542	0.637254	0.99309
ENSMUSG00000039375	244484	Wdr17	WD repeat domain 17 [Source:MGI Symbol;Acc:MGI:1924662]	chr8	194.486	0.0876922	0.222579	0.393983	0.693594	0.99309
ENSMUSG00000039377	15284	Hlx	H2.0-like homeobox [Source:MGI Symbol;Acc:MGI:96109]	chr1	11.3082	-0.249598	0.62339	-0.400388	0.68887	0.99309
ENSMUSG00000039382	54636	Wdr45	WD repeat domain 45 [Source:MGI Symbol;Acc:MGI:1859606]	chrX	418.788	0.194142	0.152879	1.26991	0.204116	0.99309
ENSMUSG00000039385	12563	Cdh6	cadherin 6 [Source:MGI Symbol;Acc:MGI:107435]	chr15	88.6264	0.363587	0.32446	1.12059	0.262462	0.99309
ENSMUSG00000039391	70884	Ccdc81	coiled-coil domain containing 81 [Source:MGI Symbol;Acc:MGI:1918134]	chr7	12.6185	0.214381	0.655372	0.327114	0.743582	0.99309
ENSMUSG00000039395	381269	Mreg	melanoregulin [Source:MGI Symbol;Acc:MGI:2151839]	chr1	23.4438	-0.626571	0.605305	-1.03513	0.300607	0.99309
ENSMUSG00000039405	76453	Prss23	protease, serine 23 [Source:MGI Symbol;Acc:MGI:1923703]	chr7	861.207	0.340069	0.300693	1.13095	0.258075	0.99309
ENSMUSG00000039410	70673	Prdm16	PR domain containing 16 [Source:MGI Symbol;Acc:MGI:1917923]	chr4	1694.09	0.142818	0.166149	0.859574	0.390024	0.99309
ENSMUSG00000039414	320473	Heatr5b	HEAT repeat containing 5B [Source:MGI Symbol;Acc:MGI:2444098]	chr17	709.175	0.064227	0.13579	0.472987	0.636223	0.99309
ENSMUSG00000039419	66797	Cntnap2	contactin associated protein-like 2 [Source:MGI Symbol;Acc:MGI:1914047]	chr6	506.261	0.309482	0.342984	0.902323	0.366885	0.99309
ENSMUSG00000039428	72759	Tmem135	transmembrane protein 135 [Source:MGI Symbol;Acc:MGI:1920009]	chr7	2048.44	-0.0835759	0.0750469	-1.11365	0.26543	0.99309
ENSMUSG00000039431	54384	Mtmr7	myotubularin related protein 7 [Source:MGI Symbol;Acc:MGI:1891693]	chr8	84.5189	0.979125	0.809654	1.20931	0.226543	0.99309
ENSMUSG00000039438	192653	Ttc36	tetratricopeptide repeat domain 36 [Source:MGI Symbol;Acc:MGI:2384760]	chr9	6.87989	0.60718	0.656334	0.925107	0.35491	0.99309
ENSMUSG00000039449	67229	Prpf18	pre-mRNA processing factor 18 [Source:MGI Symbol;Acc:MGI:1914479]	chr2	1128.4	-0.0502216	0.107272	-0.46817	0.639663	0.99309
ENSMUSG00000039461	102791	Tcta	T cell leukemia translocation altered gene [Source:MGI Symbol;Acc:MGI:1918829]	chr9	1637.01	-0.199577	0.161265	-1.23757	0.215876	0.99309
ENSMUSG00000039470	70546	Zdhhc2	zinc finger, DHHC domain containing 2 [Source:MGI Symbol;Acc:MGI:1923452]	chr8	261.46	0.441527	0.469418	0.940584	0.346918	0.99309
ENSMUSG00000039474	22393	Wfs1	wolframin ER transmembrane glycoprotein [Source:MGI Symbol;Acc:MGI:1328355]	chr5	3671.69	0.0863316	0.0909986	0.948714	0.342766	0.99309
ENSMUSG00000039476	20204	Prrx2	paired related homeobox 2 [Source:MGI Symbol;Acc:MGI:98218]	chr2	149.386	0.254512	0.207059	1.22918	0.219005	0.99309
ENSMUSG00000039478	78506	Micu3	mitochondrial calcium uptake family, member 3 [Source:MGI Symbol;Acc:MGI:1925756]	chr8	401.38	0.22576	0.410235	0.550319	0.5821	0.99309
ENSMUSG00000039480	319638	Nt5dc1	5'-nucleotidase domain containing 1 [Source:MGI Symbol;Acc:MGI:2442446]	chr10	160.954	0.131474	0.251164	0.523461	0.600653	0.99309
ENSMUSG00000039481	18188	Nrtn	neurturin [Source:MGI Symbol;Acc:MGI:108417]	chr17	29.8121	0.682591	0.518983	1.31525	0.188427	0.99309
ENSMUSG00000039483	72323	Asb6	ankyrin repeat and SOCS box-containing 6 [Source:MGI Symbol;Acc:MGI:1919573]	chr2	494.796	-0.116483	0.135565	-0.85924	0.390208	0.99309
ENSMUSG00000039485	72480	Tspyl4	TSPY-like 4 [Source:MGI Symbol;Acc:MGI:106393]	chr10	3180.31	-0.0616234	0.207447	-0.297056	0.766424	0.99309
ENSMUSG00000039488	244682	Cntn5	contactin 5 [Source:MGI Symbol;Acc:MGI:3042287]	chr9	7.52439	0.405868	0.827002	0.49077	0.623589	0.99309
ENSMUSG00000039509	234865	Nup133	nucleoporin 133 [Source:MGI Symbol;Acc:MGI:2442620]	chr8	497.063	0.0834807	0.10527	0.793014	0.42777	0.99309
ENSMUSG00000039512	224648	Uhrf1bp1	UHRF1 (ICBP90) binding protein 1 [Source:MGI Symbol;Acc:MGI:3041238]	chr17	569.068	0.0543191	0.148928	0.364734	0.71531	0.99309
ENSMUSG00000039515	110854	Ptpa	protein phosphatase 2 protein activator [Source:MGI Symbol;Acc:MGI:1346006]	chr2	4491.66	-0.0581058	0.0673867	-0.862275	0.388536	0.99309
ENSMUSG00000039518	386463	Cdsn	corneodesmosin [Source:MGI Symbol;Acc:MGI:3505689]	chr17	7.71521	1.03859	1.16402	0.892249	0.37226	0.99309
ENSMUSG00000039519	13123	Cyp7b1	cytochrome P450, family 7, subfamily b, polypeptide 1 [Source:MGI Symbol;Acc:MGI:104978]	chr3	2536.9	-0.136458	0.115644	-1.17998	0.238008	0.99309
ENSMUSG00000039523	230967	Cep104	centrosomal protein 104 [Source:MGI Symbol;Acc:MGI:2687282]	chr4	724.654	0.0630074	0.1146	0.549804	0.582454	0.99309
ENSMUSG00000039529	54670	Atp8b1	ATPase, class I, type 8B, member 1 [Source:MGI Symbol;Acc:MGI:1859665]	chr18	13.3942	-0.309979	0.469411	-0.660359	0.509024	0.99309
ENSMUSG00000039533	75104	Mmd2	monocyte to macrophage differentiation-associated 2 [Source:MGI Symbol;Acc:MGI:1922354]	chr5	41900.1	-0.126656	0.12113	-1.04562	0.295738	0.99309
ENSMUSG00000039536	20853	Stau1	staufen double-stranded RNA binding protein 1 [Source:MGI Symbol;Acc:MGI:1338864]	chr2	1981.55	-0.120356	0.0974287	-1.23533	0.216709	0.99309
ENSMUSG00000039542	17967	Ncam1	neural cell adhesion molecule 1 [Source:MGI Symbol;Acc:MGI:97281]	chr9	12340.5	-0.102199	0.119515	-0.855119	0.392485	0.99309
ENSMUSG00000039543	76670	Cfap70	cilia and flagella associated protein 70 [Source:MGI Symbol;Acc:MGI:1923920]	chr14	25.1007	0.763985	0.600178	1.27293	0.203042	0.99309
ENSMUSG00000039546	230959	Ajap1	adherens junction associated protein 1 [Source:MGI Symbol;Acc:MGI:2685419]	chr4	89.1933	0.285294	0.678839	0.420268	0.67429	0.99309
ENSMUSG00000039556	54646	Ppp1r3f	protein phosphatase 1, regulatory subunit 3F [Source:MGI Symbol;Acc:MGI:1859617]	chrX	68.8017	-0.243749	0.270953	-0.899597	0.368335	0.99309
ENSMUSG00000039563	76710	2210406O10Rik	RIKEN cDNA 2210406O10 gene [Source:MGI Symbol;Acc:MGI:1923960]	chr5	25.5664	-0.146566	0.323662	-0.452837	0.650666	0.99309
ENSMUSG00000039568	207740	Ubald1	UBA-like domain containing 1 [Source:MGI Symbol;Acc:MGI:1916255]	chr16	1206.06	0.171301	0.142356	1.20333	0.228848	0.99309
ENSMUSG00000039578	232035	Ccser1	coiled-coil serine rich 1 [Source:MGI Symbol;Acc:MGI:3045354]	chr6	62.4272	0.325464	0.425219	0.765404	0.444031	0.99309
ENSMUSG00000039585	270163	Myo9a	myosin IXa [Source:MGI Symbol;Acc:MGI:107735]	chr9	804.721	0.102786	0.169962	0.604755	0.545341	0.99309
ENSMUSG00000039599	105428	Fam149b	family with sequence similarity 149, member B [Source:MGI Symbol;Acc:MGI:2145567]	chr14	597.511	0.0688761	0.110041	0.625913	0.531372	0.99309
ENSMUSG00000039607	207181	Rbms3	RNA binding motif, single stranded interacting protein [Source:MGI Symbol;Acc:MGI:2444477]	chr9	130.952	0.249126	0.317168	0.785472	0.432177	0.99309
ENSMUSG00000039615	56424	Stub1	STIP1 homology and U-Box containing protein 1 [Source:MGI Symbol;Acc:MGI:1891731]	chr17	2674.18	0.133939	0.103609	1.29274	0.196102	0.99309
ENSMUSG00000039617	NA	Gm7488	predicted gene 7488 [Source:MGI Symbol;Acc:MGI:3647006]	chr3	3.68295	-0.520413	0.801328	-0.649438	0.516055	0.99309
ENSMUSG00000039620	319582	Trmt9b	tRNA methyltransferase 9B [Source:MGI Symbol;Acc:MGI:2442328]	chr8	422.027	-0.136976	0.193287	-0.708667	0.478531	0.99309
ENSMUSG00000039621	277360	Prex1	phosphatidylinositol-3,4,5-trisphosphate-dependent Rac exchange factor 1 [Source:MGI Symbol;Acc:MGI:3040696]	chr2	23281.5	-0.0560836	0.197721	-0.28365	0.776679	0.99309
ENSMUSG00000039623	231855	Ap5z1	adaptor-related protein complex 5, zeta 1 subunit [Source:MGI Symbol;Acc:MGI:1924908]	chr5	271.969	-0.026712	0.113681	-0.234974	0.814229	0.99309
ENSMUSG00000039630	51810	Hnrnpu	heterogeneous nuclear ribonucleoprotein U [Source:MGI Symbol;Acc:MGI:1858195]	chr1	7518.15	-0.11318	0.117308	-0.964806	0.334642	0.99309
ENSMUSG00000039632	77609	Odad3	outer dynein arm docking complex subunit 3 [Source:MGI Symbol;Acc:MGI:1924859]	chr9	51.7676	0.376927	0.341818	1.10271	0.270152	0.99309
ENSMUSG00000039633	244421	Lonrf1	LON peptidase N-terminal domain and ring finger 1 [Source:MGI Symbol;Acc:MGI:3609241]	chr8	138.219	0.177221	0.515609	0.343712	0.731063	0.99309
ENSMUSG00000039637	78885	Coro7	coronin 7 [Source:MGI Symbol;Acc:MGI:1926135]	chr16	674.209	-0.0346037	0.110517	-0.313108	0.754198	0.99309
ENSMUSG00000039646	246154	Vasn	vasorin [Source:MGI Symbol;Acc:MGI:2177651]	chr16	621.009	0.164983	0.267578	0.61658	0.537512	0.99309
ENSMUSG00000039648	70266	Kyat1	kynurenine aminotransferase 1 [Source:MGI Symbol;Acc:MGI:1917516]	chr2	599.103	-0.0630035	0.145547	-0.432874	0.665106	0.99309
ENSMUSG00000039656	20182	Rxrb	retinoid X receptor beta [Source:MGI Symbol;Acc:MGI:98215]	chr17	1268.35	0.0745779	0.0742148	1.00489	0.314949	0.99309
ENSMUSG00000039660	227695	Spout1	SPOUT domain containing methyltransferase 1 [Source:MGI Symbol;Acc:MGI:106544]	chr2	691.28	0.0678223	0.119464	0.56772	0.570225	0.99309
ENSMUSG00000039661	66959	Dusp26	dual specificity phosphatase 26 (putative) [Source:MGI Symbol;Acc:MGI:1914209]	chr8	183.697	0.136283	0.410903	0.331667	0.740141	0.99309
ENSMUSG00000039670	66431	Oxld1	oxidoreductase like domain containing 1 [Source:MGI Symbol;Acc:MGI:1913681]	chr11	141.059	-0.121208	0.169066	-0.71693	0.473417	0.99309
ENSMUSG00000039671	228880	Zmynd8	zinc finger, MYND-type containing 8 [Source:MGI Symbol;Acc:MGI:1918025]	chr2	954.511	0.0471613	0.169667	0.277963	0.78104	0.99309
ENSMUSG00000039678	70296	Tbc1d13	TBC1 domain family, member 13 [Source:MGI Symbol;Acc:MGI:2385326]	chr2	927.545	0.0321882	0.0772533	0.416658	0.676929	0.99309
ENSMUSG00000039682	66988	Lap3	leucine aminopeptidase 3 [Source:MGI Symbol;Acc:MGI:1914238]	chr5	8600.62	-0.10975	0.160255	-0.684847	0.493441	0.99309
ENSMUSG00000039686	227693	Zer1	zyg-11 related, cell cycle regulator [Source:MGI Symbol;Acc:MGI:2442511]	chr2	2540.77	-0.090625	0.103926	-0.872018	0.383199	0.99309
ENSMUSG00000039691	208634	Tspan10	tetraspanin 10 [Source:MGI Symbol;Acc:MGI:2384781]	chr11	1.93095	2.76409	3.26047	0.847758	0.396573	0.99309
ENSMUSG00000039693	66665	Msantd3	Myb/SANT-like DNA-binding domain containing 3 [Source:MGI Symbol;Acc:MGI:1913915]	chr4	730.892	0.157418	0.123542	1.2742	0.202591	0.99309
ENSMUSG00000039699	74481	Batf2	basic leucine zipper transcription factor, ATF-like 2 [Source:MGI Symbol;Acc:MGI:1921731]	chr19	20.9235	-0.463779	0.390348	-1.18812	0.234787	0.99309
ENSMUSG00000039703	217365	Nploc4	NPL4 homolog, ubiquitin recognition factor [Source:MGI Symbol;Acc:MGI:2679787]	chr11	1943.51	-0.0729917	0.0846764	-0.862007	0.388684	0.99309
ENSMUSG00000039704	320506	Lmbrd2	LMBR1 domain containing 2 [Source:MGI Symbol;Acc:MGI:2444173]	chr15	1543.69	-0.0819009	0.137017	-0.597742	0.550012	0.99309
ENSMUSG00000039706	16826	Ldb2	LIM domain binding 2 [Source:MGI Symbol;Acc:MGI:894670]	chr5	224.547	0.17523	0.343863	0.509592	0.610337	0.99309
ENSMUSG00000039713	269608	Plekhg5	pleckstrin homology domain containing, family G (with RhoGef domain) member 5 [Source:MGI Symbol;Acc:MGI:2652860]	chr4	282.848	0.31928	0.474803	0.672447	0.501299	0.99309
ENSMUSG00000039714	235415	Cplx3	complexin 3 [Source:MGI Symbol;Acc:MGI:2384571]	chr9	18.2786	-0.323151	0.739353	-0.437073	0.662059	0.99309
ENSMUSG00000039715	71820	Dync2i2	dynein 2 intermediate chain 2 [Source:MGI Symbol;Acc:MGI:1919070]	chr2	575.593	-0.0624536	0.121787	-0.512809	0.608085	0.99309
ENSMUSG00000039716	208869	Dock3	dedicator of cyto-kinesis 3 [Source:MGI Symbol;Acc:MGI:2429763]	chr9	829.777	0.244088	0.293638	0.831257	0.405828	0.99309
ENSMUSG00000039717	76897	Ralyl	RALY RNA binding protein-like [Source:MGI Symbol;Acc:MGI:1924147]	chr3	144.756	0.30396	0.839313	0.362154	0.717237	0.99309
ENSMUSG00000039720	76615	Got1l1	glutamic-oxaloacetic transaminase 1-like 1 [Source:MGI Symbol;Acc:MGI:1923865]	chr8	6.52491	0.361934	0.71017	0.509644	0.610301	0.99309
ENSMUSG00000039725	381406	Trp53rka	transformation related protein 53 regulating kinase A [Source:MGI Symbol;Acc:MGI:1918294]	chr2	863.322	-0.109005	0.126569	-0.861227	0.389113	0.99309
ENSMUSG00000039737	66801	Prkrip1	Prkr interacting protein 1 (IL11 inducible) [Source:MGI Symbol;Acc:MGI:1914051]	chr5	279.998	0.0341559	0.13673	0.249805	0.802738	0.99309
ENSMUSG00000039738	52864	Slx4	SLX4 structure-specific endonuclease subunit homolog (S. cerevisiae) [Source:MGI Symbol;Acc:MGI:106299]	chr16	214.998	0.10989	0.264998	0.414682	0.678375	0.99309
ENSMUSG00000039740	56737	Alg2	asparagine-linked glycosylation 2 (alpha-1,3-mannosyltransferase) [Source:MGI Symbol;Acc:MGI:1914731]	chr4	2098.69	0.0849564	0.113033	0.751605	0.452288	0.99309
ENSMUSG00000039741	268515	Bahcc1	BAH domain and coiled-coil containing 1 [Source:MGI Symbol;Acc:MGI:2679272]	chr11	223.436	-0.132489	0.212053	-0.624792	0.532107	0.99309
ENSMUSG00000039745	53415	Htatip2	HIV-1 Tat interactive protein 2 [Source:MGI Symbol;Acc:MGI:1859271]	chr7	156.205	-0.167288	0.324676	-0.515245	0.606382	0.99309
ENSMUSG00000039747	269717	Orai2	ORAI calcium release-activated calcium modulator 2 [Source:MGI Symbol;Acc:MGI:2443195]	chr5	556.42	0.429642	0.479154	0.896668	0.369896	0.99309
ENSMUSG00000039748	26909	Exo1	exonuclease 1 [Source:MGI Symbol;Acc:MGI:1349427]	chr1	1.98271	-0.412909	1.33056	-0.310328	0.756312	0.99309
ENSMUSG00000039753	242960	Fbxl5	F-box and leucine-rich repeat protein 5 [Source:MGI Symbol;Acc:MGI:2152883]	chr5	1999.27	0.143551	0.118079	1.21572	0.224092	0.99309
ENSMUSG00000039754	72041	Alkbh4	alkB homolog 4, lysine demethylase [Source:MGI Symbol;Acc:MGI:1919291]	chr5	169.302	0.0729462	0.1686	0.432658	0.665264	0.99309
ENSMUSG00000039756	99480	Dnttip2	deoxynucleotidyltransferase, terminal, interacting protein 2 [Source:MGI Symbol;Acc:MGI:1923173]	chr3	427.819	0.0361709	0.151951	0.238043	0.811848	0.99309
ENSMUSG00000039763	246738	Dnajc28	DnaJ heat shock protein family (Hsp40) member C28 [Source:MGI Symbol;Acc:MGI:2181053]	chr16	340.156	-0.134119	0.13368	-1.00328	0.315724	0.99309
ENSMUSG00000039768	230935	Dnajc11	DnaJ heat shock protein family (Hsp40) member C11 [Source:MGI Symbol;Acc:MGI:2443386]	chr4	1028.56	0.0793054	0.0693356	1.14379	0.252711	0.99309
ENSMUSG00000039770	383295	Ypel5	yippee like 5 [Source:MGI Symbol;Acc:MGI:1916937]	chr17	1648.61	0.0883821	0.0888069	0.995216	0.319631	0.99309
ENSMUSG00000039771	20022	Polr2j	polymerase (RNA) II (DNA directed) polypeptide J [Source:MGI Symbol;Acc:MGI:109582]	chr5	500.742	-0.0360301	0.0990717	-0.363677	0.716099	0.99309
ENSMUSG00000039781	12009	Cep131	centrosomal protein 131 [Source:MGI Symbol;Acc:MGI:107440]	chr11	262.63	0.187506	0.152077	1.23296	0.217589	0.99309
ENSMUSG00000039782	231207	Cpeb2	cytoplasmic polyadenylation element binding protein 2 [Source:MGI Symbol;Acc:MGI:2442640]	chr5	597.414	0.267233	0.214135	1.24796	0.212045	0.99309
ENSMUSG00000039783	98256	Kmo	kynurenine 3-monooxygenase (kynurenine 3-hydroxylase) [Source:MGI Symbol;Acc:MGI:2138151]	chr1	1.53711	1.73089	1.51059	1.14584	0.251862	0.99309
ENSMUSG00000039787	99151	Cercam	cerebral endothelial cell adhesion molecule [Source:MGI Symbol;Acc:MGI:2139134]	chr2	167.286	-0.05159	0.180298	-0.286137	0.774773	0.99309
ENSMUSG00000039789	71063	Zfp597	zinc finger protein 597 [Source:MGI Symbol;Acc:MGI:1918313]	chr16	271.313	-0.115954	0.204015	-0.568359	0.569791	0.99309
ENSMUSG00000039795	66361	Zfand1	zinc finger, AN1-type domain 1 [Source:MGI Symbol;Acc:MGI:1913611]	chr3	589.809	-0.117462	0.124426	-0.944029	0.345155	0.99309
ENSMUSG00000039798	NA	2600006K01Rik	RIKEN cDNA 2600006K01 gene [Source:MGI Symbol;Acc:MGI:1917569]	chr2	10.7099	0.591865	0.513893	1.15173	0.249433	0.99309
ENSMUSG00000039804	228869	Ncoa5	nuclear receptor coactivator 5 [Source:MGI Symbol;Acc:MGI:2385165]	chr2	824.076	-0.182094	0.185289	-0.982753	0.325729	0.99309
ENSMUSG00000039810	103284	Zc3h10	zinc finger CCCH type containing 10 [Source:MGI Symbol;Acc:MGI:2143670]	chr10	320.787	0.119347	0.132022	0.903997	0.365997	0.99309
ENSMUSG00000039824	216459	Myl6b	myosin, light polypeptide 6B [Source:MGI Symbol;Acc:MGI:1917789]	chr10	291.463	0.13917	0.139988	0.994154	0.320148	0.99309
ENSMUSG00000039828	545085	Wdr70	WD repeat domain 70 [Source:MGI Symbol;Acc:MGI:1921020]	chr15	490.24	-0.0501069	0.1165	-0.430103	0.667121	0.99309
ENSMUSG00000039834	329559	Zfp335	zinc finger protein 335 [Source:MGI Symbol;Acc:MGI:2682313]	chr2	194.959	0.204927	0.170015	1.20535	0.22807	0.99309
ENSMUSG00000039835	215819	Nhsl1	NHS-like 1 [Source:MGI Symbol;Acc:MGI:106390]	chr10	3682.99	0.0451615	0.152933	0.295302	0.767763	0.99309
ENSMUSG00000039838	242773	Slc45a1	solute carrier family 45, member 1 [Source:MGI Symbol;Acc:MGI:2653235]	chr4	96.4613	0.687736	0.939276	0.732198	0.464048	0.99309
ENSMUSG00000039840	100502841	Epg5	ectopic P-granules autophagy protein 5 homolog (C. elegans) [Source:MGI Symbol;Acc:MGI:1918673]	chr18	602.462	-0.0650056	0.144845	-0.448793	0.653581	0.99309
ENSMUSG00000039841	627049	Zfp800	zinc finger protein 800 [Source:MGI Symbol;Acc:MGI:1889334]	chr6	333.254	-0.147142	0.213441	-0.689378	0.490585	0.99309
ENSMUSG00000039842	244329	Mcph1	microcephaly, primary autosomal recessive 1 [Source:MGI Symbol;Acc:MGI:2443308]	chr8	140.178	-0.176778	0.2021	-0.874705	0.381734	0.99309
ENSMUSG00000039844	107746	Rapgef1	Rap guanine nucleotide exchange factor (GEF) 1 [Source:MGI Symbol;Acc:MGI:104580]	chr2	2231.9	0.0781747	0.105618	0.740164	0.459201	0.99309
ENSMUSG00000039849	228866	Pcif1	phosphorylated CTD interacting factor 1 [Source:MGI Symbol;Acc:MGI:2443858]	chr2	2141.69	-0.0508945	0.108899	-0.467356	0.640245	0.99309
ENSMUSG00000039850	338371	Endov	endonuclease V [Source:MGI Symbol;Acc:MGI:2444688]	chr11	334.69	0.121224	0.162198	0.747385	0.454831	0.99309
ENSMUSG00000039851	74387	4932438H23Rik	RIKEN cDNA 4932438H23 gene [Source:MGI Symbol;Acc:MGI:1921637]	chr16	301.266	0.176778	0.174763	1.01153	0.311763	0.99309
ENSMUSG00000039852	68703	Rere	arginine glutamic acid dipeptide (RE) repeats [Source:MGI Symbol;Acc:MGI:2683486]	chr4	4716.84	-0.212195	0.179827	-1.17999	0.238004	0.99309
ENSMUSG00000039853	74735	Trim14	tripartite motif-containing 14 [Source:MGI Symbol;Acc:MGI:1921985]	chr4	4.07969	0.698381	0.946318	0.737998	0.460515	0.99309
ENSMUSG00000039860	58212	Srrm3	serine/arginine repetitive matrix 3 [Source:MGI Symbol;Acc:MGI:1920309]	chr5	66.5881	0.601409	0.678662	0.886168	0.375527	0.99309
ENSMUSG00000039865	213603	Slc44a3	solute carrier family 44, member 3 [Source:MGI Symbol;Acc:MGI:2384860]	chr3	23.8978	0.351355	0.522146	0.672905	0.501007	0.99309
ENSMUSG00000039873	415115	Neurl2	neuralized E3 ubiquitin protein ligase 2 [Source:MGI Symbol;Acc:MGI:3043305]	chr2	45.4904	-0.157147	0.329839	-0.476434	0.633765	0.99309
ENSMUSG00000039886	215210	Tmem120a	transmembrane protein 120A [Source:MGI Symbol;Acc:MGI:2686991]	chr5	473.727	-0.0755608	0.134126	-0.563358	0.573191	0.99309
ENSMUSG00000039887	66789	Alg14	asparagine-linked glycosylation 14 [Source:MGI Symbol;Acc:MGI:1914039]	chr3	1067.98	-0.0329649	0.0837088	-0.393805	0.693725	0.99309
ENSMUSG00000039904	14763	Gpr37	G protein-coupled receptor 37 [Source:MGI Symbol;Acc:MGI:1313297]	chr6	3006.12	0.247813	0.207185	1.1961	0.231658	0.99309
ENSMUSG00000039908	268512	Slc26a11	solute carrier family 26, member 11 [Source:MGI Symbol;Acc:MGI:2444589]	chr11	217.49	0.143276	0.195925	0.731279	0.464609	0.99309
ENSMUSG00000039911	74646	Spsb1	splA/ryanodine receptor domain and SOCS box containing 1 [Source:MGI Symbol;Acc:MGI:1921896]	chr4	877.475	-0.244556	0.382719	-0.638996	0.522825	0.99309
ENSMUSG00000039913	241656	Pak5	p21 (RAC1) activated kinase 5 [Source:MGI Symbol;Acc:MGI:1920334]	chr2	62.464	0.462615	0.779957	0.593129	0.553095	0.99309
ENSMUSG00000039914	210582	Coq10a	coenzyme Q10A [Source:MGI Symbol;Acc:MGI:2684847]	chr10	310.815	0.037846	0.127643	0.2965	0.766848	0.99309
ENSMUSG00000039929	207932	Urb1	URB1 ribosome biogenesis 1 homolog (S. cerevisiae) [Source:MGI Symbol;Acc:MGI:2146468]	chr16	133.213	-0.0865152	0.197698	-0.437612	0.661667	0.99309
ENSMUSG00000039934	212167	Gsap	gamma-secretase activating protein [Source:MGI Symbol;Acc:MGI:2442259]	chr5	787.245	0.0929699	0.147537	0.630148	0.528598	0.99309
ENSMUSG00000039942	19219	Ptger4	prostaglandin E receptor 4 (subtype EP4) [Source:MGI Symbol;Acc:MGI:104311]	chr15	5.23725	0.865991	0.934538	0.926652	0.354107	0.99309
ENSMUSG00000039943	18798	Plcb4	phospholipase C, beta 4 [Source:MGI Symbol;Acc:MGI:107464]	chr2	146.21	0.226691	0.272427	0.832116	0.405343	0.99309
ENSMUSG00000039953	65945	Clstn1	calsyntenin 1 [Source:MGI Symbol;Acc:MGI:1929895]	chr4	16862	-0.0947327	0.0874982	-1.08268	0.278949	0.99309
ENSMUSG00000039959	215114	Hip1	huntingtin interacting protein 1 [Source:MGI Symbol;Acc:MGI:1099804]	chr5	1904.21	-0.117865	0.225019	-0.523798	0.600419	0.99309
ENSMUSG00000039960	69581	Rhou	ras homolog family member U [Source:MGI Symbol;Acc:MGI:1916831]	chr8	2232.74	-0.193518	0.30183	-0.641148	0.521426	0.99309
ENSMUSG00000039963	207607	Ccdc40	coiled-coil domain containing 40 [Source:MGI Symbol;Acc:MGI:2443893]	chr11	25.39	0.213823	0.399018	0.535875	0.592045	0.99309
ENSMUSG00000039968	242860	Rsbn1l	round spermatid basic protein 1-like [Source:MGI Symbol;Acc:MGI:3036237]	chr5	688.58	-0.103087	0.105356	-0.97847	0.327842	0.99309
ENSMUSG00000039976	207592	Tbc1d16	TBC1 domain family, member 16 [Source:MGI Symbol;Acc:MGI:2652878]	chr11	785.3	0.120877	0.133892	0.902795	0.366635	0.99309
ENSMUSG00000039983	269336	Ccdc32	coiled-coil domain containing 32 [Source:MGI Symbol;Acc:MGI:2685477]	chr2	825.653	-0.0762426	0.0965618	-0.789574	0.429777	0.99309
ENSMUSG00000039988	433667	Ankrd13c	ankyrin repeat domain 13c [Source:MGI Symbol;Acc:MGI:2139746]	chr3	3306.79	-0.123381	0.094985	-1.29895	0.193962	0.99309
ENSMUSG00000039989	12418	Cbx4	chromobox 4 [Source:MGI Symbol;Acc:MGI:1195985]	chr11	807.657	-0.185392	0.167019	-1.11	0.266998	0.99309
ENSMUSG00000039997	15950	Ifi203	interferon activated gene 203 [Source:MGI Symbol;Acc:MGI:96428]	chr1	6.72581	0.566345	0.750709	0.754414	0.450601	0.99309
ENSMUSG00000040003	50791	Magi2	membrane associated guanylate kinase, WW and PDZ domain containing 2 [Source:MGI Symbol;Acc:MGI:1354953]	chr5	3404.45	-0.0686199	0.138838	-0.494244	0.621134	0.99309
ENSMUSG00000040006	215751	Ginm1	glycoprotein integral membrane 1 [Source:MGI Symbol;Acc:MGI:2384905]	chr10	1849.19	-0.0405598	0.130858	-0.309952	0.756597	0.99309
ENSMUSG00000040009	14687	Gnaz	guanine nucleotide binding protein, alpha z subunit [Source:MGI Symbol;Acc:MGI:95780]	chr10	461.335	0.11464	0.255114	0.449368	0.653166	0.99309
ENSMUSG00000040013	94244	Fkbp6	FK506 binding protein 6 [Source:MGI Symbol;Acc:MGI:2137612]	chr5	1.64668	-1.26972	1.46846	-0.864658	0.387227	0.99309
ENSMUSG00000040018	226139	Cox15	cytochrome c oxidase assembly protein 15 [Source:MGI Symbol;Acc:MGI:1920112]	chr19	521.066	0.049997	0.10949	0.456635	0.647933	0.99309
ENSMUSG00000040021	16798	Lats1	large tumor suppressor [Source:MGI Symbol;Acc:MGI:1333883]	chr10	2157.87	-0.0388656	0.120977	-0.321264	0.74801	0.99309
ENSMUSG00000040025	213541	Ythdf2	YTH N6-methyladenosine RNA binding protein 2 [Source:MGI Symbol;Acc:MGI:2444233]	chr4	788.968	-0.0474929	0.124646	-0.381022	0.703187	0.99309
ENSMUSG00000040026	20210	Saa3	serum amyloid A 3 [Source:MGI Symbol;Acc:MGI:98223]	chr7	1.73265	-1.70877	2.12278	-0.804968	0.420838	0.99309
ENSMUSG00000040028	15568	Elavl1	ELAV (embryonic lethal, abnormal vision)-like 1 (Hu antigen R) [Source:MGI Symbol;Acc:MGI:1100851]	chr8	1571.51	-0.0420261	0.0947803	-0.443405	0.657473	0.99309
ENSMUSG00000040034	69912	Nup43	nucleoporin 43 [Source:MGI Symbol;Acc:MGI:1917162]	chr10	58.8175	0.33956	0.265253	1.28014	0.200497	0.99309
ENSMUSG00000040035	214240	Disp2	dispatched RND tramsporter family member 2 [Source:MGI Symbol;Acc:MGI:2388733]	chr2	968.985	0.289082	0.891693	0.324195	0.745791	0.99309
ENSMUSG00000040037	320840	Negr1	neuronal growth regulator 1 [Source:MGI Symbol;Acc:MGI:2444846]	chr3	3482.08	-0.0850053	0.108882	-0.780709	0.434974	0.99309
ENSMUSG00000040040	21821	Ift88	intraflagellar transport 88 [Source:MGI Symbol;Acc:MGI:98715]	chr14	90.3354	0.249863	0.281215	0.888511	0.374266	0.99309
ENSMUSG00000040043	56516	Rbms2	RNA binding motif, single stranded interacting protein 2 [Source:MGI Symbol;Acc:MGI:1861776]	chr10	322.396	0.176841	0.167564	1.05536	0.291259	0.99309
ENSMUSG00000040054	116848	Baz2a	bromodomain adjacent to zinc finger domain, 2A [Source:MGI Symbol;Acc:MGI:2151152]	chr10	581.983	0.0564835	0.16153	0.349679	0.72658	0.99309
ENSMUSG00000040055	14623	Gjb6	gap junction protein, beta 6 [Source:MGI Symbol;Acc:MGI:107588]	chr14	13646.7	-0.105215	0.157185	-0.669369	0.50326	0.99309
ENSMUSG00000040061	18796	Plcb2	phospholipase C, beta 2 [Source:MGI Symbol;Acc:MGI:107465]	chr2	11.5719	0.251318	0.810473	0.310088	0.756494	0.99309
ENSMUSG00000040084	12236	Bub1b	BUB1B, mitotic checkpoint serine/threonine kinase [Source:MGI Symbol;Acc:MGI:1333889]	chr2	22.7762	-0.838795	0.727068	-1.15367	0.248636	0.99309
ENSMUSG00000040093	171543	Bmf	BCL2 modifying factor [Source:MGI Symbol;Acc:MGI:2176433]	chr2	56.7437	-0.351606	0.457136	-0.769149	0.441805	0.99309
ENSMUSG00000040097	224613	Flywch1	FLYWCH-type zinc finger 1 [Source:MGI Symbol;Acc:MGI:2442638]	chr17	2690.55	-0.127508	0.17556	-0.726296	0.467657	0.99309
ENSMUSG00000040102	232539	Klhl42	kelch-like 42 [Source:MGI Symbol;Acc:MGI:2444786]	chr6	662.011	-0.106831	0.132657	-0.805321	0.420634	0.99309
ENSMUSG00000040105	74411	Plpp6	phospholipid phosphatase 6 [Source:MGI Symbol;Acc:MGI:1921661]	chr19	458.423	0.166977	0.277193	0.602385	0.546918	0.99309
ENSMUSG00000040112	232536	Mrps35	mitochondrial ribosomal protein S35 [Source:MGI Symbol;Acc:MGI:2385255]	chr6	823.623	0.0299499	0.0968803	0.309144	0.757212	0.99309
ENSMUSG00000040118	12293	Cacna2d1	calcium channel, voltage-dependent, alpha2/delta subunit 1 [Source:MGI Symbol;Acc:MGI:88295]	chr5	553.313	0.187999	0.683162	0.275189	0.783171	0.99309
ENSMUSG00000040121	66532	Rep15	RAB15 effector protein [Source:MGI Symbol;Acc:MGI:1913782]	chr6	4.25834	1.19742	0.934382	1.28151	0.200015	0.99309
ENSMUSG00000040123	219105	Zmym5	zinc finger, MYM-type 5 [Source:MGI Symbol;Acc:MGI:3041170]	chr14	575.181	0.0463109	0.134766	0.343638	0.731118	0.99309
ENSMUSG00000040125	233919	Gpr26	G protein-coupled receptor 26 [Source:MGI Symbol;Acc:MGI:2441758]	chr7	417.077	0.394714	0.709377	0.556423	0.577922	0.99309
ENSMUSG00000040128	108767	Pnrc1	proline-rich nuclear receptor coactivator 1 [Source:MGI Symbol;Acc:MGI:1917838]	chr4	717.684	-0.212434	0.255616	-0.831066	0.405936	0.99309
ENSMUSG00000040133	381413	Gpr176	G protein-coupled receptor 176 [Source:MGI Symbol;Acc:MGI:2685858]	chr2	77.9429	0.5452	0.494334	1.1029	0.270071	0.99309
ENSMUSG00000040138	17986	Ndp	Norrie disease (pseudoglioma) (human) [Source:MGI Symbol;Acc:MGI:102570]	chrX	1951.02	0.0571044	0.182435	0.313012	0.754272	0.99309
ENSMUSG00000040139	77252	9430038I01Rik	RIKEN cDNA 9430038I01 gene [Source:MGI Symbol;Acc:MGI:1924502]	chr7	69.0282	0.169695	0.226886	0.74793	0.454503	0.99309
ENSMUSG00000040147	109731	Maob	monoamine oxidase B [Source:MGI Symbol;Acc:MGI:96916]	chrX	6794.42	-0.0828246	0.162576	-0.509451	0.610436	0.99309
ENSMUSG00000040151	23908	Hs2st1	heparan sulfate 2-O-sulfotransferase 1 [Source:MGI Symbol;Acc:MGI:1346049]	chr3	1957.54	0.025373	0.0863634	0.293793	0.768916	0.99309
ENSMUSG00000040158	76281	Tax1bp3	Tax1 (human T cell leukemia virus type I) binding protein 3 [Source:MGI Symbol;Acc:MGI:1923531]	chr11	234.815	0.133071	0.139537	0.953664	0.340254	0.99309
ENSMUSG00000040164	16538	Kcns1	K+ voltage-gated channel, subfamily S, 1 [Source:MGI Symbol;Acc:MGI:1197019]	chr2	224.657	0.322988	0.310404	1.04054	0.298089	0.99309
ENSMUSG00000040170	55990	Fmo2	flavin containing monooxygenase 2 [Source:MGI Symbol;Acc:MGI:1916776]	chr1	12.4538	-0.441779	0.764232	-0.57807	0.563217	0.99309
ENSMUSG00000040181	14261	Fmo1	flavin containing monooxygenase 1 [Source:MGI Symbol;Acc:MGI:1310002]	chr1	414.681	-0.198261	0.226144	-0.876705	0.380647	0.99309
ENSMUSG00000040187	272322	Arntl2	aryl hydrocarbon receptor nuclear translocator-like 2 [Source:MGI Symbol;Acc:MGI:2684845]	chr6	7.02916	-0.271517	0.760731	-0.356917	0.721154	0.99309
ENSMUSG00000040189	211535	Odad1	outer dynein arm docking complex subunit 1 [Source:MGI Symbol;Acc:MGI:2446120]	chr7	164.036	-0.122081	0.221703	-0.550649	0.581874	0.99309
ENSMUSG00000040195	72243	Nemp1	nuclear envelope integral membrane protein 1 [Source:MGI Symbol;Acc:MGI:2446113]	chr10	147.895	-0.111761	0.181685	-0.615135	0.538466	0.99309
ENSMUSG00000040204	68026	Pclaf	PCNA clamp associated factor [Source:MGI Symbol;Acc:MGI:1915276]	chr9	3.03608	-1.02707	1.53365	-0.669691	0.503055	0.99309
ENSMUSG00000040213	229905	Kyat3	kynurenine aminotransferase 3 [Source:MGI Symbol;Acc:MGI:2677849]	chr3	657.465	-0.0809803	0.143587	-0.56398	0.572768	0.99309
ENSMUSG00000040219	235330	Ttc12	tetratricopeptide repeat domain 12 [Source:MGI Symbol;Acc:MGI:2444588]	chr9	232.772	-0.189223	0.152793	-1.23843	0.215559	0.99309
ENSMUSG00000040225	226562	Prrc2c	proline-rich coiled-coil 2C [Source:MGI Symbol;Acc:MGI:1913754]	chr1	1105.71	0.136811	0.223701	0.611581	0.540815	0.99309
ENSMUSG00000040231	58867	Syngr4	synaptogyrin 4 [Source:MGI Symbol;Acc:MGI:1928903]	chr7	2.73055	-0.397697	1.06848	-0.372208	0.709738	0.99309
ENSMUSG00000040236	66682	Trappc5	trafficking protein particle complex 5 [Source:MGI Symbol;Acc:MGI:1913932]	chr8	905.894	0.0953607	0.0883685	1.07913	0.280531	0.99309
ENSMUSG00000040242	67529	Fgfr1op2	FGFR1 oncogene partner 2 [Source:MGI Symbol;Acc:MGI:1914779]	chr6	859.864	0.0929588	0.146245	0.635638	0.525013	0.99309
ENSMUSG00000040247	108995	Tbc1d10c	TBC1 domain family, member 10c [Source:MGI Symbol;Acc:MGI:1922072]	chr19	1.86882	-0.593687	1.32697	-0.4474	0.654586	0.99309
ENSMUSG00000040249	16971	Lrp1	low density lipoprotein receptor-related protein 1 [Source:MGI Symbol;Acc:MGI:96828]	chr10	28269.6	0.0733666	0.151939	0.48287	0.629188	0.99309
ENSMUSG00000040260	76441	Daam2	dishevelled associated activator of morphogenesis 2 [Source:MGI Symbol;Acc:MGI:1923691]	chr17	10812.2	-0.0690553	0.132905	-0.519585	0.603353	0.99309
ENSMUSG00000040268	101476	Plekha1	pleckstrin homology domain containing, family A (phosphoinositide binding specific) member 1 [Source:MGI Symbol;Acc:MGI:2442213]	chr7	728.31	0.0467117	0.199068	0.234652	0.814479	0.99309
ENSMUSG00000040269	66230	Mrps28	mitochondrial ribosomal protein S28 [Source:MGI Symbol;Acc:MGI:1913480]	chr3	342.457	0.0989905	0.123471	0.801733	0.422707	0.99309
ENSMUSG00000040270	12014	Bach2	BTB and CNC homology, basic leucine zipper transcription factor 2 [Source:MGI Symbol;Acc:MGI:894679]	chr4	222.647	-0.144524	0.224652	-0.643325	0.520013	0.99309
ENSMUSG00000040272	329470	Accs	1-aminocyclopropane-1-carboxylate synthase (non-functional) [Source:MGI Symbol;Acc:MGI:1919717]	chr2	172.827	-0.161596	0.164028	-0.985175	0.324538	0.99309
ENSMUSG00000040276	23969	Pacsin1	protein kinase C and casein kinase substrate in neurons 1 [Source:MGI Symbol;Acc:MGI:1345181]	chr17	1005.51	0.31111	0.44486	0.699343	0.484338	0.99309
ENSMUSG00000040282	399568	Cdin1	CDAN1 interacting nuclease 1 [Source:MGI Symbol;Acc:MGI:3026886]	chr2	196.675	-0.0618508	0.121186	-0.510377	0.609787	0.99309
ENSMUSG00000040283	237754	Btnl9	butyrophilin-like 9 [Source:MGI Symbol;Acc:MGI:2442439]	chr11	1.49639	1.07498	1.50911	0.712327	0.476262	0.99309
ENSMUSG00000040289	15213	Hey1	hairy/enhancer-of-split related with YRPW motif 1 [Source:MGI Symbol;Acc:MGI:1341800]	chr3	3941.65	-0.142634	0.168357	-0.847215	0.396875	0.99309
ENSMUSG00000040297	226551	Suco	SUN domain containing ossification factor [Source:MGI Symbol;Acc:MGI:2138346]	chr1	923.109	-0.0833832	0.0825791	-1.00974	0.312621	0.99309
ENSMUSG00000040298	330660	Btbd16	BTB (POZ) domain containing 16 [Source:MGI Symbol;Acc:MGI:3045247]	chr7	3.33032	0.756164	0.909663	0.831258	0.405828	0.99309
ENSMUSG00000040302	269623	Rbm48	RNA binding motif protein 48 [Source:MGI Symbol;Acc:MGI:2442653]	chr5	173.295	-0.154303	0.159348	-0.968343	0.332873	0.99309
ENSMUSG00000040312	240084	Cchcr1	coiled-coil alpha-helical rod protein 1 [Source:MGI Symbol;Acc:MGI:2385321]	chr17	217.756	-0.115202	0.185808	-0.620005	0.535254	0.99309
ENSMUSG00000040323	NA	Gm15429	predicted pseudogene 15429 [Source:MGI Symbol;Acc:MGI:3642423]	chr1	13.3688	0.422927	0.45706	0.925321	0.354799	0.99309
ENSMUSG00000040325	321006	Dcaf1	DDB1 and CUL4 associated factor 1 [Source:MGI Symbol;Acc:MGI:2445220]	chr9	565.476	0.095363	0.173955	0.548203	0.583552	0.99309
ENSMUSG00000040327	78309	Cul9	cullin 9 [Source:MGI Symbol;Acc:MGI:1925559]	chr17	997.835	-0.0469031	0.105486	-0.444638	0.656581	0.99309
ENSMUSG00000040329	16196	Il7	interleukin 7 [Source:MGI Symbol;Acc:MGI:96561]	chr3	6.25901	-0.919033	0.725024	-1.26759	0.204944	0.99309
ENSMUSG00000040331	67872	Nsmce4a	NSE4 homolog A, SMC5-SMC6 complex component [Source:MGI Symbol;Acc:MGI:1915122]	chr7	971.529	0.0647047	0.111389	0.58089	0.561315	0.99309
ENSMUSG00000040339	329739	Fam102b	family with sequence similarity 102, member B [Source:MGI Symbol;Acc:MGI:3036259]	chr3	575.262	0.0561008	0.113964	0.492269	0.622529	0.99309
ENSMUSG00000040345	216445	Arhgap9	Rho GTPase activating protein 9 [Source:MGI Symbol;Acc:MGI:2143764]	chr10	5.29715	-0.699469	0.787301	-0.888438	0.374305	0.99309
ENSMUSG00000040350	94089	Trim7	tripartite motif-containing 7 [Source:MGI Symbol;Acc:MGI:2137353]	chr11	61.2316	-0.360584	0.286418	-1.25895	0.20805	0.99309
ENSMUSG00000040354	216443	Mars1	methionine-tRNA synthetase 1 [Source:MGI Symbol;Acc:MGI:1345633]	chr10	921.766	0.0626419	0.126294	0.496001	0.619894	0.99309
ENSMUSG00000040356	108077	Skiv2l	superkiller viralicidic activity 2-like (S. cerevisiae) [Source:MGI Symbol;Acc:MGI:1099835]	chr17	1142.98	0.0904372	0.0685329	1.31962	0.186963	0.99309
ENSMUSG00000040364	56546	Sec1	secretory blood group 1 [Source:MGI Symbol;Acc:MGI:1928893]	chr7	4.05386	1.3635	1.26745	1.07578	0.282024	0.99309
ENSMUSG00000040367	242838	Lrrd1	leucine rich repeats and death domain containing 1 [Source:MGI Symbol;Acc:MGI:3045299]	chr5	4.57434	0.304982	0.914183	0.333612	0.738672	0.99309
ENSMUSG00000040372	81006	Gpr63	G protein-coupled receptor 63 [Source:MGI Symbol;Acc:MGI:2135884]	chr4	67.444	0.142687	0.280605	0.508496	0.611105	0.99309
ENSMUSG00000040373	140723	Cacng5	calcium channel, voltage-dependent, gamma subunit 5 [Source:MGI Symbol;Acc:MGI:2157946]	chr11	129.675	0.189975	0.420992	0.451256	0.651805	0.99309
ENSMUSG00000040389	99512	Wdr47	WD repeat domain 47 [Source:MGI Symbol;Acc:MGI:2139593]	chr3	1014.7	-0.108577	0.184882	-0.587276	0.557018	0.99309
ENSMUSG00000040390	269881	Map3k10	mitogen-activated protein kinase kinase kinase 10 [Source:MGI Symbol;Acc:MGI:1346879]	chr7	1324.76	0.269608	0.23256	1.1593	0.246332	0.99309
ENSMUSG00000040396	68904	Abhd13	abhydrolase domain containing 13 [Source:MGI Symbol;Acc:MGI:1916154]	chr8	1067.96	-0.071112	0.0812294	-0.875446	0.381331	0.99309
ENSMUSG00000040407	100986	Akap9	A kinase (PRKA) anchor protein (yotiao) 9 [Source:MGI Symbol;Acc:MGI:2178217]	chr5	275.06	0.0564953	0.239069	0.236314	0.813189	0.99309
ENSMUSG00000040410	269514	Fbxl4	F-box and leucine-rich repeat protein 4 [Source:MGI Symbol;Acc:MGI:2140367]	chr4	506.129	-0.0379913	0.103013	-0.368801	0.712276	0.99309
ENSMUSG00000040412	229722	Elapor1	endosome-lysosome associated apoptosis and autophagy regulator 1 [Source:MGI Symbol;Acc:MGI:1923930]	chr3	49.9801	0.369058	0.812602	0.454168	0.649708	0.99309
ENSMUSG00000040414	246696	Slc25a28	solute carrier family 25, member 28 [Source:MGI Symbol;Acc:MGI:2180509]	chr19	623.221	0.140314	0.116552	1.20387	0.228638	0.99309
ENSMUSG00000040415	80904	Dtx3	deltex 3, E3 ubiquitin ligase [Source:MGI Symbol;Acc:MGI:2135752]	chr10	3869.46	-0.0531721	0.0932949	-0.569936	0.568721	0.99309
ENSMUSG00000040420	320865	Cdh18	cadherin 18 [Source:MGI Symbol;Acc:MGI:1344366]	chr15	20.1029	0.573817	0.776451	0.739026	0.459891	0.99309
ENSMUSG00000040429	545725	Mterf1a	mitochondrial transcription termination factor 1a [Source:MGI Symbol;Acc:MGI:1918240]	chr5	32.7945	-0.17464	0.323472	-0.539892	0.589272	0.99309
ENSMUSG00000040430	71795	Pitpnc1	phosphatidylinositol transfer protein, cytoplasmic 1 [Source:MGI Symbol;Acc:MGI:1919045]	chr11	4342.72	-0.0338691	0.14385	-0.235448	0.813861	0.99309
ENSMUSG00000040432	57260	Ltb4r2	leukotriene B4 receptor 2 [Source:MGI Symbol;Acc:MGI:1888501]	chr14	1.48804	-1.10295	1.6231	-0.679534	0.4968	0.99309
ENSMUSG00000040435	17872	Ppp1r15a	protein phosphatase 1, regulatory subunit 15A [Source:MGI Symbol;Acc:MGI:1927072]	chr7	505.212	-0.1802	0.191297	-0.941991	0.346197	0.99309
ENSMUSG00000040446	225283	Rprd1a	regulation of nuclear pre-mRNA domain containing 1A [Source:MGI Symbol;Acc:MGI:2385066]	chr18	1203.66	0.0448775	0.125249	0.358308	0.720113	0.99309
ENSMUSG00000040447	216892	Spns2	spinster homolog 2 [Source:MGI Symbol;Acc:MGI:2384936]	chr11	165.101	0.247651	0.555859	0.445529	0.655938	0.99309
ENSMUSG00000040452	215654	Cdh12	cadherin 12 [Source:MGI Symbol;Acc:MGI:109503]	chr15	24.0119	-0.251983	0.864876	-0.291351	0.770783	0.99309
ENSMUSG00000040455	77593	Usp45	ubiquitin specific petidase 45 [Source:MGI Symbol;Acc:MGI:101850]	chr4	337.116	0.155998	0.220779	0.70658	0.479827	0.99309
ENSMUSG00000040462	216440	Os9	amplified in osteosarcoma [Source:MGI Symbol;Acc:MGI:1924301]	chr10	5569.67	-0.0408629	0.121913	-0.335182	0.737488	0.99309
ENSMUSG00000040466	233016	Blvrb	biliverdin reductase B (flavin reductase (NADPH)) [Source:MGI Symbol;Acc:MGI:2385271]	chr7	638.711	0.0839412	0.145947	0.57515	0.56519	0.99309
ENSMUSG00000040471	71522	Ggt6	gamma-glutamyltransferase 6 [Source:MGI Symbol;Acc:MGI:1918772]	chr11	16.2467	0.561253	0.477093	1.1764	0.239435	0.99309
ENSMUSG00000040479	104418	Dgkz	diacylglycerol kinase zeta [Source:MGI Symbol;Acc:MGI:1278339]	chr2	2171.62	0.287009	0.298627	0.961095	0.336504	0.99309
ENSMUSG00000040481	207165	Bptf	bromodomain PHD finger transcription factor [Source:MGI Symbol;Acc:MGI:2444008]	chr11	1049.39	0.26912	0.226654	1.18736	0.235086	0.99309
ENSMUSG00000040482	112403	Dxo	decapping exoribonuclease [Source:MGI Symbol;Acc:MGI:1890444]	chr17	247.6	0.155808	0.142113	1.09637	0.272918	0.99309
ENSMUSG00000040488	108075	Ltbp4	latent transforming growth factor beta binding protein 4 [Source:MGI Symbol;Acc:MGI:1321395]	chr7	204.966	0.524175	0.406914	1.28817	0.197687	0.99309
ENSMUSG00000040489	214105	Sox30	SRY (sex determining region Y)-box 30 [Source:MGI Symbol;Acc:MGI:1341157]	chr11	1.2658	-0.721293	1.59403	-0.452497	0.650911	0.99309
ENSMUSG00000040490	70530	Lrfn2	leucine rich repeat and fibronectin type III domain containing 2 [Source:MGI Symbol;Acc:MGI:1917780]	chr17	73.9179	0.435348	0.824388	0.528086	0.59744	0.99309
ENSMUSG00000040495	12672	Chrm4	cholinergic receptor, muscarinic 4 [Source:MGI Symbol;Acc:MGI:88399]	chr2	32.9159	0.97925	0.803138	1.21928	0.222738	0.99309
ENSMUSG00000040506	228361	Ambra1	autophagy/beclin 1 regulator 1 [Source:MGI Symbol;Acc:MGI:2443564]	chr2	742.309	-0.0566523	0.142069	-0.398767	0.690065	0.99309
ENSMUSG00000040511	52118	Pvr	poliovirus receptor [Source:MGI Symbol;Acc:MGI:107741]	chr7	57.8985	0.17826	0.548818	0.324808	0.745327	0.99309
ENSMUSG00000040521	66399	Tsfm	Ts translation elongation factor, mitochondrial [Source:MGI Symbol;Acc:MGI:1913649]	chr10	361.702	-0.0772112	0.113461	-0.68051	0.496182	0.99309
ENSMUSG00000040524	214812	Zfp609	zinc finger protein 609 [Source:MGI Symbol;Acc:MGI:2674092]	chr9	942.395	0.0903163	0.177682	0.508303	0.611241	0.99309
ENSMUSG00000040532	68758	Abhd11	abhydrolase domain containing 11 [Source:MGI Symbol;Acc:MGI:1916008]	chr5	858.507	0.102235	0.112312	0.91027	0.36268	0.99309
ENSMUSG00000040536	69352	Necab1	N-terminal EF-hand calcium binding protein 1 [Source:MGI Symbol;Acc:MGI:1916602]	chr4	165.443	0.418491	0.828623	0.505044	0.613528	0.99309
ENSMUSG00000040537	11496	Adam22	a disintegrin and metallopeptidase domain 22 [Source:MGI Symbol;Acc:MGI:1340046]	chr5	1131.62	0.256209	0.255492	1.00281	0.315954	0.99309
ENSMUSG00000040540	NA	Ctdsp2-ps	CTD (carboxy-terminal domain, RNA polymerase II, polypeptide A) small phosphatase 2, pseudogene [Source:MGI Symbol;Acc:MGI:3708545]	chr10	7.80543	0.327567	0.573978	0.570695	0.568206	0.99309
ENSMUSG00000040543	327958	Pitpnm3	PITPNM family member 3 [Source:MGI Symbol;Acc:MGI:2685726]	chr11	168.946	0.356136	0.404511	0.880411	0.378637	0.99309
ENSMUSG00000040549	75786	Ckap5	cytoskeleton associated protein 5 [Source:MGI Symbol;Acc:MGI:1923036]	chr2	8933.66	0.0285086	0.111244	0.25627	0.797742	0.99309
ENSMUSG00000040552	12267	C3ar1	complement component 3a receptor 1 [Source:MGI Symbol;Acc:MGI:1097680]	chr6	31.5669	-0.517867	0.435295	-1.18969	0.234167	0.99309
ENSMUSG00000040563	235044	Plppr2	phospholipid phosphatase related 2 [Source:MGI Symbol;Acc:MGI:2384575]	chr9	1110.85	0.191975	0.456559	0.420482	0.674134	0.99309
ENSMUSG00000040565	107182	Btaf1	B-TFIID TATA-box binding protein associated factor 1 [Source:MGI Symbol;Acc:MGI:2147538]	chr19	473.224	0.190107	0.300596	0.632432	0.527104	0.99309
ENSMUSG00000040584	18671	Abcb1a	ATP-binding cassette, sub-family B (MDR/TAP), member 1A [Source:MGI Symbol;Acc:MGI:97570]	chr5	43.8944	0.560662	0.654751	0.856297	0.391833	0.99309
ENSMUSG00000040586	237222	Ofd1	OFD1, centriole and centriolar satellite protein [Source:MGI Symbol;Acc:MGI:1350328]	chrX	118.455	-0.0861418	0.207023	-0.416098	0.677338	0.99309
ENSMUSG00000040591	228356	Cstpp1	centriolar satellite-associated tubulin polyglutamylase complex regulator 1 [Source:MGI Symbol;Acc:MGI:1915079]	chr2	1325.11	-0.053103	0.102102	-0.520097	0.602996	0.99309
ENSMUSG00000040596	71592	Pogk	pogo transposable element with KRAB domain [Source:MGI Symbol;Acc:MGI:1918842]	chr1	2515.93	0.0558729	0.15926	0.350828	0.725717	0.99309
ENSMUSG00000040599	67139	Mis12	MIS12 kinetochore complex component [Source:MGI Symbol;Acc:MGI:1914389]	chr11	917.972	-0.136496	0.134845	-1.01225	0.31142	0.99309
ENSMUSG00000040600	99662	Eps8l3	EPS8-like 3 [Source:MGI Symbol;Acc:MGI:2139743]	chr3	2.86205	1.35056	1.0968	1.23136	0.218187	0.99309
ENSMUSG00000040605	56175	Bace2	beta-site APP-cleaving enzyme 2 [Source:MGI Symbol;Acc:MGI:1860440]	chr16	144.779	-0.0809488	0.309202	-0.261799	0.793476	0.99309
ENSMUSG00000040606	71529	Kazn	kazrin, periplakin interacting protein [Source:MGI Symbol;Acc:MGI:1918779]	chr4	335.507	0.259527	0.267856	0.968902	0.332594	0.99309
ENSMUSG00000040612	100039795	Ildr2	immunoglobulin-like domain containing receptor 2 [Source:MGI Symbol;Acc:MGI:1196370]	chr1	4259.72	0.0868354	0.129356	0.671292	0.502035	0.99309
ENSMUSG00000040618	74551	Pck2	phosphoenolpyruvate carboxykinase 2 (mitochondrial) [Source:MGI Symbol;Acc:MGI:1860456]	chr14	575.593	-0.0638752	0.0894278	-0.714266	0.475063	0.99309
ENSMUSG00000040620	216877	Dhx33	DEAH (Asp-Glu-Ala-His) box polypeptide 33 [Source:MGI Symbol;Acc:MGI:2445102]	chr11	641.723	-0.0311705	0.125627	-0.24812	0.804042	0.99309
ENSMUSG00000040621	237221	Gemin8	gem nuclear organelle associated protein 8 [Source:MGI Symbol;Acc:MGI:2384300]	chrX	347.443	-0.167866	0.131622	-1.27536	0.20218	0.99309
ENSMUSG00000040624	213783	Plekhg1	pleckstrin homology domain containing, family G (with RhoGef domain) member 1 [Source:MGI Symbol;Acc:MGI:2676551]	chr10	1264.91	-0.252353	0.196547	-1.28393	0.199165	0.99309
ENSMUSG00000040631	114255	Dok4	docking protein 4 [Source:MGI Symbol;Acc:MGI:2148865]	chr8	65.209	0.275683	0.517897	0.532313	0.594509	0.99309
ENSMUSG00000040632	18185	Nrl	neural retina leucine zipper gene [Source:MGI Symbol;Acc:MGI:102567]	chr14	3.69507	0.945773	1.21231	0.78014	0.435309	0.99309
ENSMUSG00000040640	238988	Erc2	ELKS/RAB6-interacting/CAST family member 2 [Source:MGI Symbol;Acc:MGI:1098749]	chr14	308.546	0.44968	0.806064	0.557872	0.576932	0.99309
ENSMUSG00000040648	227399	Ppip5k2	diphosphoinositol pentakisphosphate kinase 2 [Source:MGI Symbol;Acc:MGI:2142810]	chr1	106.551	0.259185	0.271666	0.954058	0.340055	0.99309
ENSMUSG00000040663	56708	Clcf1	cardiotrophin-like cytokine factor 1 [Source:MGI Symbol;Acc:MGI:1930088]	chr19	11.954	-0.743783	0.639754	-1.16261	0.244989	0.99309
ENSMUSG00000040666	50795	Sh3bgr	SH3-binding domain glutamic acid-rich protein [Source:MGI Symbol;Acc:MGI:1354740]	chr16	35.7815	0.184567	0.497666	0.370865	0.710738	0.99309
ENSMUSG00000040667	19069	Nup88	nucleoporin 88 [Source:MGI Symbol;Acc:MGI:104900]	chr11	540.88	0.073016	0.119234	0.612378	0.540288	0.99309
ENSMUSG00000040680	73016	Kremen2	kringle containing transmembrane protein 2 [Source:MGI Symbol;Acc:MGI:1920266]	chr17	1.30655	-1.15759	1.64577	-0.703373	0.481823	0.99309
ENSMUSG00000040681	15312	Hmgn1	high mobility group nucleosomal binding domain 1 [Source:MGI Symbol;Acc:MGI:96120]	chr16	5545.08	-0.130953	0.11283	-1.16063	0.245793	0.99309
ENSMUSG00000040687	228355	Madd	MAP-kinase activating death domain [Source:MGI Symbol;Acc:MGI:2444672]	chr2	583.045	0.300097	0.587078	0.51117	0.609232	0.99309
ENSMUSG00000040688	213773	Tbl3	transducin (beta)-like 3 [Source:MGI Symbol;Acc:MGI:2384863]	chr17	550.212	-0.0323659	0.112922	-0.286622	0.774402	0.99309
ENSMUSG00000040690	107581	Col16a1	collagen, type XVI, alpha 1 [Source:MGI Symbol;Acc:MGI:1095396]	chr4	1001.92	-0.156164	0.220779	-0.707331	0.479361	0.99309
ENSMUSG00000040693	227394	Slco4c1	solute carrier organic anion transporter family, member 4C1 [Source:MGI Symbol;Acc:MGI:2442784]	chr1	3.93564	0.78492	1.26514	0.620422	0.53498	0.99309
ENSMUSG00000040694	11811	Apobec2	apolipoprotein B mRNA editing enzyme, catalytic polypeptide 2 [Source:MGI Symbol;Acc:MGI:1343178]	chr17	3.98007	0.405936	0.975069	0.416315	0.677179	0.99309
ENSMUSG00000040697	214063	Dnajc16	DnaJ heat shock protein family (Hsp40) member C16 [Source:MGI Symbol;Acc:MGI:2442146]	chr4	1264.55	-0.0765115	0.0901584	-0.848635	0.396085	0.99309
ENSMUSG00000040699	67803	Limd2	LIM domain containing 2 [Source:MGI Symbol;Acc:MGI:1915053]	chr11	447.934	0.244023	0.27186	0.897606	0.369396	0.99309
ENSMUSG00000040710	20452	St8sia4	ST8 alpha-N-acetyl-neuraminide alpha-2,8-sialyltransferase 4 [Source:MGI Symbol;Acc:MGI:106018]	chr1	40.1031	0.263619	0.771117	0.341867	0.732451	0.99309
ENSMUSG00000040711	268396	Sh3pxd2b	SH3 and PX domains 2B [Source:MGI Symbol;Acc:MGI:2442062]	chr11	3252.44	-0.129519	0.184537	-0.701859	0.482767	0.99309
ENSMUSG00000040712	216874	Camta2	calmodulin binding transcription activator 2 [Source:MGI Symbol;Acc:MGI:2135957]	chr11	2586.36	0.161715	0.30965	0.522251	0.601495	0.99309
ENSMUSG00000040717	171463	Il17rd	interleukin 17 receptor D [Source:MGI Symbol;Acc:MGI:2159727]	chr14	705.709	0.249945	0.295663	0.845371	0.397904	0.99309
ENSMUSG00000040720	66185	Virma	vir like m6A methyltransferase associated [Source:MGI Symbol;Acc:MGI:1913435]	chr4	822.987	-0.102101	0.113918	-0.896266	0.370111	0.99309
ENSMUSG00000040724	16490	Kcna2	potassium voltage-gated channel, shaker-related subfamily, member 2 [Source:MGI Symbol;Acc:MGI:96659]	chr3	5056.24	-0.0832232	0.212087	-0.392402	0.694761	0.99309
ENSMUSG00000040728	207920	Esrp1	epithelial splicing regulatory protein 1 [Source:MGI Symbol;Acc:MGI:1917326]	chr4	1.26674	0.987505	1.84125	0.536324	0.591735	0.99309
ENSMUSG00000040732	13876	Erg	ETS transcription factor [Source:MGI Symbol;Acc:MGI:95415]	chr16	9.92586	0.499961	0.677919	0.737495	0.460822	0.99309
ENSMUSG00000040734	333654	Ppp1r13l	protein phosphatase 1, regulatory subunit 13 like [Source:MGI Symbol;Acc:MGI:3525053]	chr7	81.0752	-0.0835285	0.196659	-0.424737	0.671028	0.99309
ENSMUSG00000040738	72656	Ints8	integrator complex subunit 8 [Source:MGI Symbol;Acc:MGI:1919906]	chr4	576.168	0.10174	0.181929	0.55923	0.576005	0.99309
ENSMUSG00000040740	384071	Slc25a34	solute carrier family 25, member 34 [Source:MGI Symbol;Acc:MGI:2686215]	chr4	2157.29	-0.0568521	0.236168	-0.240728	0.809766	0.99309
ENSMUSG00000040746	70510	Rnf167	ring finger protein 167 [Source:MGI Symbol;Acc:MGI:1917760]	chr11	1835.58	-0.0736463	0.075066	-0.981087	0.32655	0.99309
ENSMUSG00000040749	20438	Siah1b	siah E3 ubiquitin protein ligase 1B [Source:MGI Symbol;Acc:MGI:108063]	chrX	117.079	0.104189	0.161338	0.645784	0.518419	0.99309
ENSMUSG00000040761	56381	Spen	spen family transcription repressor [Source:MGI Symbol;Acc:MGI:1891706]	chr4	857.522	0.16638	0.357894	0.464888	0.642012	0.99309
ENSMUSG00000040767	78372	Snrnp25	small nuclear ribonucleoprotein 25 (U11/U12) [Source:MGI Symbol;Acc:MGI:1925622]	chr11	339.803	-0.157046	0.14487	-1.08405	0.278344	0.99309
ENSMUSG00000040770	140806	Il25	interleukin 25 [Source:MGI Symbol;Acc:MGI:2155888]	chr14	23.0283	0.345373	0.428857	0.805333	0.420628	0.99309
ENSMUSG00000040771	106821	Oard1	O-acyl-ADP-ribose deacylase 1 [Source:MGI Symbol;Acc:MGI:2146818]	chr17	776.608	-0.122109	0.10908	-1.11944	0.262951	0.99309
ENSMUSG00000040794	67445	C1qtnf4	C1q and tumor necrosis factor related protein 4 [Source:MGI Symbol;Acc:MGI:1914695]	chr2	350.829	0.439596	0.896315	0.490448	0.623817	0.99309
ENSMUSG00000040795	230767	Iqcc	IQ motif containing C [Source:MGI Symbol;Acc:MGI:2446212]	chr4	375.377	-0.142514	0.143196	-0.995232	0.319624	0.99309
ENSMUSG00000040797	243621	Iqsec3	IQ motif and Sec7 domain 3 [Source:MGI Symbol;Acc:MGI:2677208]	chr6	434.043	0.554693	0.789002	0.703031	0.482036	0.99309
ENSMUSG00000040812	271813	Agbl2	ATP/GTP binding protein-like 2 [Source:MGI Symbol;Acc:MGI:2443254]	chr2	133.657	-0.0563146	0.186425	-0.302077	0.762594	0.99309
ENSMUSG00000040820	110948	Hlcs	holocarboxylase synthetase (biotin- [propriony-Coenzyme A-carboxylase (ATP-hydrolysing)] ligase) [Source:MGI Symbol;Acc:MGI:894646]	chr16	743.904	-0.0774716	0.155928	-0.496843	0.6193	0.99309
ENSMUSG00000040822	58248	1700123O20Rik	RIKEN cDNA 1700123O20 gene [Source:MGI Symbol;Acc:MGI:1920893]	chr14	757.087	-0.0645993	0.113635	-0.56848	0.569709	0.99309
ENSMUSG00000040824	107686	Snrpd2	small nuclear ribonucleoprotein D2 [Source:MGI Symbol;Acc:MGI:98345]	chr7	1246.09	0.153882	0.145147	1.06018	0.289063	0.99309
ENSMUSG00000040828	106757	Catsperd	cation channel sperm associated auxiliary subunit delta [Source:MGI Symbol;Acc:MGI:2147030]	chr17	16.5563	0.33747	0.398146	0.847604	0.396658	0.99309
ENSMUSG00000040836	240888	Gpr161	G protein-coupled receptor 161 [Source:MGI Symbol;Acc:MGI:2685054]	chr1	629.27	0.240271	0.238459	1.0076	0.313648	0.99309
ENSMUSG00000040841	20475	Six5	sine oculis-related homeobox 5 [Source:MGI Symbol;Acc:MGI:106220]	chr7	160.351	-0.221003	0.23583	-0.937128	0.348693	0.99309
ENSMUSG00000040848	108735	Sft2d2	SFT2 domain containing 2 [Source:MGI Symbol;Acc:MGI:1917362]	chr1	5449.29	-0.0956743	0.10396	-0.920302	0.357415	0.99309
ENSMUSG00000040850	103554	Psme4	proteasome (prosome, macropain) activator subunit 4 [Source:MGI Symbol;Acc:MGI:2143994]	chr11	415.522	0.0408709	0.115018	0.355342	0.722333	0.99309
ENSMUSG00000040855	194590	Reps2	RALBP1 associated Eps domain containing protein 2 [Source:MGI Symbol;Acc:MGI:2663511]	chrX	587.02	0.431409	0.916303	0.470815	0.637773	0.99309
ENSMUSG00000040857	13875	Erf	Ets2 repressor factor [Source:MGI Symbol;Acc:MGI:109637]	chr7	1115.07	-0.151412	0.208216	-0.727186	0.467112	0.99309
ENSMUSG00000040860	230872	Crocc	ciliary rootlet coiled-coil, rootletin [Source:MGI Symbol;Acc:MGI:3529431]	chr4	215.684	0.152664	0.206447	0.739481	0.459615	0.99309
ENSMUSG00000040865	227195	Ino80d	INO80 complex subunit D [Source:MGI Symbol;Acc:MGI:3027003]	chr1	535.984	0.0965933	0.11286	0.855872	0.392068	0.99309
ENSMUSG00000040867	380785	Begain	brain-enriched guanylate kinase-associated [Source:MGI Symbol;Acc:MGI:3044626]	chr12	377.184	0.493556	0.51159	0.964751	0.33467	0.99309
ENSMUSG00000040875	74486	Osbpl10	oxysterol binding protein-like 10 [Source:MGI Symbol;Acc:MGI:1921736]	chr9	42.9909	0.891192	0.681438	1.30781	0.190937	0.99309
ENSMUSG00000040877	212198	Wdr25	WD repeat domain 25 [Source:MGI Symbol;Acc:MGI:3045255]	chr12	171.908	-0.0459982	0.163172	-0.281901	0.77802	0.99309
ENSMUSG00000040888	11692	Gfer	growth factor, augmenter of liver regeneration [Source:MGI Symbol;Acc:MGI:107757]	chr17	420.528	0.03738	0.114857	0.325449	0.744842	0.99309
ENSMUSG00000040896	56543	Kcnd3	potassium voltage-gated channel, Shal-related family, member 3 [Source:MGI Symbol;Acc:MGI:1928743]	chr3	573.719	0.390745	0.350074	1.11618	0.264346	0.99309
ENSMUSG00000040904	NA	Gm21988	predicted gene 21988 [Source:MGI Symbol;Acc:MGI:5439457]	chr11	2.93104	-1.40007	1.06865	-1.31013	0.190153	0.99309
ENSMUSG00000040907	232975	Atp1a3	ATPase, Na+/K+ transporting, alpha 3 polypeptide [Source:MGI Symbol;Acc:MGI:88107]	chr7	6151.81	0.463422	1.05076	0.441037	0.659186	0.99309
ENSMUSG00000040913	30838	Fbxw4	F-box and WD-40 domain protein 4 [Source:MGI Symbol;Acc:MGI:1354698]	chr19	298.046	0.0621646	0.139757	0.444806	0.65646	0.99309
ENSMUSG00000040918	116914	Slc19a2	solute carrier family 19 (thiamine transporter), member 2 [Source:MGI Symbol;Acc:MGI:1928761]	chr1	380.113	-0.180392	0.260248	-0.693154	0.488213	0.99309
ENSMUSG00000040919	75087	4930505A04Rik	RIKEN cDNA 4930505A04 gene [Source:MGI Symbol;Acc:MGI:1922337]	chr11	4.39713	-1.26133	0.952496	-1.32423	0.185425	0.99309
ENSMUSG00000040928	74648	S100pbp	S100P binding protein [Source:MGI Symbol;Acc:MGI:1921898]	chr4	512.034	0.0370623	0.120931	0.306476	0.759242	0.99309
ENSMUSG00000040929	19726	Rfx3	regulatory factor X, 3 (influences HLA class II expression) [Source:MGI Symbol;Acc:MGI:106582]	chr19	1930.05	-0.132618	0.117585	-1.12784	0.259386	0.99309
ENSMUSG00000040940	16801	Arhgef1	Rho guanine nucleotide exchange factor (GEF) 1 [Source:MGI Symbol;Acc:MGI:1353510]	chr7	381.914	0.0607574	0.14384	0.422395	0.672737	0.99309
ENSMUSG00000040943	214133	Tet2	tet methylcytosine dioxygenase 2 [Source:MGI Symbol;Acc:MGI:2443298]	chr3	94.7025	-0.135628	0.326911	-0.414878	0.678231	0.99309
ENSMUSG00000040950	216864	Mgl2	macrophage galactose N-acetyl-galactosamine specific lectin 2 [Source:MGI Symbol;Acc:MGI:2385729]	chr11	7.47574	0.323275	0.64956	0.497684	0.618707	0.99309
ENSMUSG00000040952	20085	Rps19	ribosomal protein S19 [Source:MGI Symbol;Acc:MGI:1333780]	chr7	2724.39	0.0457814	0.133604	0.342665	0.731851	0.99309
ENSMUSG00000040957	63955	Cables1	CDK5 and Abl enzyme substrate 1 [Source:MGI Symbol;Acc:MGI:1927065]	chr18	5505.7	0.123082	0.260168	0.473086	0.636152	0.99309
ENSMUSG00000040964	72754	Arhgef10l	Rho guanine nucleotide exchange factor (GEF) 10-like [Source:MGI Symbol;Acc:MGI:1920004]	chr4	2411.95	0.130605	0.158003	0.826601	0.408463	0.99309
ENSMUSG00000040985	194974	Sun3	Sad1 and UNC84 domain containing 3 [Source:MGI Symbol;Acc:MGI:3041199]	chr11	6.5469	0.278497	0.904429	0.307926	0.758139	0.99309
ENSMUSG00000040990	58194	Sh3kbp1	SH3-domain kinase binding protein 1 [Source:MGI Symbol;Acc:MGI:1889583]	chrX	285.135	0.11128	0.16891	0.65881	0.510018	0.99309
ENSMUSG00000040998	114249	Npnt	nephronectin [Source:MGI Symbol;Acc:MGI:2148811]	chr3	65.1554	0.47914	0.67379	0.711112	0.477015	0.99309
ENSMUSG00000041000	67525	Trim62	tripartite motif-containing 62 [Source:MGI Symbol;Acc:MGI:1914775]	chr4	705.703	0.0724611	0.195177	0.371258	0.710446	0.99309
ENSMUSG00000041014	18183	Nrg3	neuregulin 3 [Source:MGI Symbol;Acc:MGI:1097165]	chr14	97.6128	0.234736	0.849096	0.276454	0.782199	0.99309
ENSMUSG00000041020	78283	Map7d2	MAP7 domain containing 2 [Source:MGI Symbol;Acc:MGI:1917474]	chrX	1040.17	0.133155	0.263873	0.504619	0.613826	0.99309
ENSMUSG00000041025	212632	Iffo2	intermediate filament family orphan 2 [Source:MGI Symbol;Acc:MGI:2140675]	chr4	427.7	0.194497	0.181879	1.06938	0.2849	0.99309
ENSMUSG00000041035	226162	Dpcd	deleted in primary ciliary dyskinesia [Source:MGI Symbol;Acc:MGI:1924407]	chr19	658.185	0.199096	0.190153	1.04703	0.295084	0.99309
ENSMUSG00000041037	210146	Irgq	immunity-related GTPase family, Q [Source:MGI Symbol;Acc:MGI:2667176]	chr7	1485.88	0.0604904	0.10485	0.576923	0.563991	0.99309
ENSMUSG00000041040	72750	Fam117b	family with sequence similarity 117, member B [Source:MGI Symbol;Acc:MGI:1920000]	chr1	943.709	-0.0752714	0.141211	-0.533042	0.594004	0.99309
ENSMUSG00000041046	56089	Ramp3	receptor (calcitonin) activity modifying protein 3 [Source:MGI Symbol;Acc:MGI:1860292]	chr11	11.8023	0.43726	0.819734	0.533417	0.593745	0.99309
ENSMUSG00000041073	192950	Nacad	NAC alpha domain containing [Source:MGI Symbol;Acc:MGI:3603030]	chr11	64.0918	0.672173	0.857813	0.783589	0.433281	0.99309
ENSMUSG00000041075	14369	Fzd7	frizzled class receptor 7 [Source:MGI Symbol;Acc:MGI:108570]	chr1	630.78	0.250043	0.265325	0.942405	0.345986	0.99309
ENSMUSG00000041078	14803	Grid1	glutamate receptor, ionotropic, delta 1 [Source:MGI Symbol;Acc:MGI:95812]	chr14	1245.01	0.0815102	0.144574	0.563794	0.572895	0.99309
ENSMUSG00000041084	66357	Ostc	oligosaccharyltransferase complex subunit (non-catalytic) [Source:MGI Symbol;Acc:MGI:1913607]	chr3	1252.54	-0.0716712	0.123773	-0.579054	0.562553	0.99309
ENSMUSG00000041112	140580	Elmo1	engulfment and cell motility 1 [Source:MGI Symbol;Acc:MGI:2153044]	chr13	163.543	0.584816	0.654038	0.894162	0.371235	0.99309
ENSMUSG00000041115	245666	Iqsec2	IQ motif and Sec7 domain 2 [Source:MGI Symbol;Acc:MGI:3528396]	chrX	1670.21	0.145276	0.198351	0.732421	0.463911	0.99309
ENSMUSG00000041119	18585	Pde9a	phosphodiesterase 9A [Source:MGI Symbol;Acc:MGI:1277179]	chr17	386.657	0.235125	0.259344	0.906615	0.364611	0.99309
ENSMUSG00000041120	17965	Nbl1	NBL1, DAN family BMP antagonist [Source:MGI Symbol;Acc:MGI:104591]	chr4	3824.03	-0.100997	0.163419	-0.618026	0.536558	0.99309
ENSMUSG00000041124	78100	Msantd4	Myb/SANT-like DNA-binding domain containing 4 with coiled-coils [Source:MGI Symbol;Acc:MGI:1925350]	chr9	2456.3	-0.0493965	0.067785	-0.728723	0.466171	0.99309
ENSMUSG00000041126	77605	H2az2	H2A.Z histone variant 2 [Source:MGI Symbol;Acc:MGI:1924855]	chr11	3711.85	-0.0696184	0.128591	-0.541396	0.588234	0.99309
ENSMUSG00000041132	100637	N4bp2l1	NEDD4 binding protein 2-like 1 [Source:MGI Symbol;Acc:MGI:2140872]	chr5	331.108	0.0596796	0.149602	0.398923	0.68995	0.99309
ENSMUSG00000041134	224405	Cyyr1	cysteine and tyrosine-rich protein 1 [Source:MGI Symbol;Acc:MGI:2152187]	chr16	8.34103	1.10298	0.954136	1.156	0.247681	0.99309
ENSMUSG00000041141	71691	Pnma8a	PNMA family member 8A [Source:MGI Symbol;Acc:MGI:1918941]	chr7	660.192	0.286876	0.384724	0.745667	0.455869	0.99309
ENSMUSG00000041143	77056	Tmco4	transmembrane and coiled-coil domains 4 [Source:MGI Symbol;Acc:MGI:1924306]	chr4	630.334	-0.187887	0.199813	-0.940316	0.347056	0.99309
ENSMUSG00000041147	12190	Brca2	breast cancer 2, early onset [Source:MGI Symbol;Acc:MGI:109337]	chr5	31.1882	0.278545	0.35225	0.79076	0.429084	0.99309
ENSMUSG00000041153	209212	Osgin2	oxidative stress induced growth inhibitor family member 2 [Source:MGI Symbol;Acc:MGI:2384798]	chr4	972.526	0.153389	0.178046	0.861514	0.388955	0.99309
ENSMUSG00000041161	73162	Otud3	OTU domain containing 3 [Source:MGI Symbol;Acc:MGI:1920412]	chr4	117.42	0.126715	0.177051	0.715696	0.474179	0.99309
ENSMUSG00000041164	52915	Zmiz2	zinc finger, MIZ-type containing 2 [Source:MGI Symbol;Acc:MGI:106374]	chr11	2177.46	0.071157	0.111186	0.639983	0.522183	0.99309
ENSMUSG00000041180	226098	Hectd2	HECT domain E3 ubiquitin protein ligase 2 [Source:MGI Symbol;Acc:MGI:2442663]	chr19	189.955	0.0723091	0.252616	0.286242	0.774693	0.99309
ENSMUSG00000041187	101540	Prkd2	protein kinase D2 [Source:MGI Symbol;Acc:MGI:2141917]	chr7	168.021	0.163333	0.162282	1.00648	0.314187	0.99309
ENSMUSG00000041199	106707	Rpusd1	RNA pseudouridylate synthase domain containing 1 [Source:MGI Symbol;Acc:MGI:1919186]	chr17	435.161	0.171725	0.141415	1.21433	0.224622	0.99309
ENSMUSG00000041203	68544	Trir	telomerase RNA component interacting RNase [Source:MGI Symbol;Acc:MGI:1922833]	chr8	1666.92	0.109672	0.128623	0.852662	0.393847	0.99309
ENSMUSG00000041216	74438	Clvs1	clavesin 1 [Source:MGI Symbol;Acc:MGI:1921688]	chr4	109.747	0.26051	0.82053	0.31749	0.750872	0.99309
ENSMUSG00000041220	170439	Elovl6	ELOVL family member 6, elongation of long chain fatty acids (yeast) [Source:MGI Symbol;Acc:MGI:2156528]	chr3	796.994	0.122375	0.13154	0.930322	0.352204	0.99309
ENSMUSG00000041229	320595	Phf8	PHD finger protein 8 [Source:MGI Symbol;Acc:MGI:2444341]	chrX	525.124	-0.168999	0.14423	-1.17173	0.241305	0.99309
ENSMUSG00000041231	79560	Ublcp1	ubiquitin-like domain containing CTD phosphatase 1 [Source:MGI Symbol;Acc:MGI:1933105]	chr11	550.332	-0.0586152	0.104653	-0.560089	0.575419	0.99309
ENSMUSG00000041235	320790	Chd7	chromodomain helicase DNA binding protein 7 [Source:MGI Symbol;Acc:MGI:2444748]	chr4	413.966	0.0546149	0.218144	0.250361	0.802308	0.99309
ENSMUSG00000041236	218035	Vps41	VPS41 HOPS complex subunit [Source:MGI Symbol;Acc:MGI:1929215]	chr13	3959.35	-0.0408118	0.0753546	-0.541596	0.588097	0.99309
ENSMUSG00000041241	68350	Mul1	mitochondrial ubiquitin ligase activator of NFKB 1 [Source:MGI Symbol;Acc:MGI:1915600]	chr4	1315.57	-0.0432654	0.0948421	-0.456183	0.648258	0.99309
ENSMUSG00000041255	75275	Tmco5b	transmembrane and coiled-coil domains 5B [Source:MGI Symbol;Acc:MGI:1922525]	chr2	3.16876	-0.51554	0.918249	-0.561438	0.574499	0.99309
ENSMUSG00000041258	329002	Zfp236	zinc finger protein 236 [Source:MGI Symbol;Acc:MGI:1926950]	chr18	364.844	0.152228	0.1849	0.823304	0.410335	0.99309
ENSMUSG00000041261	12319	Car8	carbonic anhydrase 8 [Source:MGI Symbol;Acc:MGI:88253]	chr4	422.059	0.396493	0.367883	1.07777	0.281137	0.99309
ENSMUSG00000041263	72296	Rusc1	RUN and SH3 domain containing 1 [Source:MGI Symbol;Acc:MGI:1919546]	chr3	231.835	0.302028	0.546204	0.552959	0.580291	0.99309
ENSMUSG00000041264	231915	Uspl1	ubiquitin specific peptidase like 1 [Source:MGI Symbol;Acc:MGI:2442342]	chr5	668.582	0.0479372	0.112191	0.427282	0.669174	0.99309
ENSMUSG00000041268	235380	Dmxl2	Dmx-like 2 [Source:MGI Symbol;Acc:MGI:2444630]	chr9	835.046	0.395923	0.391447	1.01144	0.311808	0.99309
ENSMUSG00000041272	252838	Tox	thymocyte selection-associated high mobility group box [Source:MGI Symbol;Acc:MGI:2181659]	chr4	493.779	0.28699	0.267692	1.07209	0.283679	0.99309
ENSMUSG00000041278	66827	Ttc1	tetratricopeptide repeat domain 1 [Source:MGI Symbol;Acc:MGI:1914077]	chr11	977.434	0.0362109	0.0732043	0.494655	0.620844	0.99309
ENSMUSG00000041297	69562	Cdk13	cyclin-dependent kinase 13 [Source:MGI Symbol;Acc:MGI:1916812]	chr13	463.337	0.217067	0.164355	1.32072	0.186593	0.99309
ENSMUSG00000041298	231912	Katnal1	katanin p60 subunit A-like 1 [Source:MGI Symbol;Acc:MGI:2387638]	chr5	1541.83	-0.0220287	0.0829623	-0.265526	0.790604	0.99309
ENSMUSG00000041303	98488	Gtf3c3	general transcription factor IIIC, polypeptide 3 [Source:MGI Symbol;Acc:MGI:2138383]	chr1	470.979	-0.116418	0.119809	-0.971692	0.331204	0.99309
ENSMUSG00000041309	14912	Nkx6-2	NK6 homeobox 2 [Source:MGI Symbol;Acc:MGI:1352738]	chr7	35.4487	0.163572	0.517113	0.316318	0.751761	0.99309
ENSMUSG00000041313	11987	Slc7a1	solute carrier family 7 (cationic amino acid transporter, y+ system), member 1 [Source:MGI Symbol;Acc:MGI:88117]	chr5	316.152	0.0969577	0.256251	0.378369	0.705156	0.99309
ENSMUSG00000041319	386612	Thoc6	THO complex 6 [Source:MGI Symbol;Acc:MGI:2677480]	chr17	122.622	0.284447	0.215251	1.32147	0.186346	0.99309
ENSMUSG00000041324	16323	Inhba	inhibin beta-A [Source:MGI Symbol;Acc:MGI:96570]	chr13	148.239	0.452939	0.36846	1.22927	0.218969	0.99309
ENSMUSG00000041328	74737	Pcf11	PCF11 cleavage and polyadenylation factor subunit [Source:MGI Symbol;Acc:MGI:1919579]	chr7	699.241	-0.130919	0.182928	-0.715685	0.474186	0.99309
ENSMUSG00000041329	11932	Atp1b2	ATPase, Na+/K+ transporting, beta 2 polypeptide [Source:MGI Symbol;Acc:MGI:88109]	chr11	110347	0.0446485	0.129303	0.345301	0.729868	0.99309
ENSMUSG00000041343	73845	Ankrd42	ankyrin repeat domain 42 [Source:MGI Symbol;Acc:MGI:1921095]	chr7	122.743	0.133104	0.220912	0.602521	0.546828	0.99309
ENSMUSG00000041346	216853	Wrap53	WD repeat containing, antisense to Trp53 [Source:MGI Symbol;Acc:MGI:2384933]	chr11	309.643	-0.0709423	0.118485	-0.598742	0.549345	0.99309
ENSMUSG00000041347	12061	Bdkrb1	bradykinin receptor, beta 1 [Source:MGI Symbol;Acc:MGI:88144]	chr12	5.11406	1.33753	1.10946	1.20557	0.227984	0.99309
ENSMUSG00000041351	110351	Rap1gap	Rap1 GTPase-activating protein [Source:MGI Symbol;Acc:MGI:109338]	chr4	1243.52	0.102351	0.157067	0.651638	0.514635	0.99309
ENSMUSG00000041353	382245	Tmem29	transmembrane protein 29 [Source:MGI Symbol;Acc:MGI:1923420]	chrX	619.958	-0.0314567	0.116823	-0.269267	0.787724	0.99309
ENSMUSG00000041360	52874	Pum3	pumilio RNA-binding family member 3 [Source:MGI Symbol;Acc:MGI:106253]	chr19	790.547	0.0684401	0.102851	0.665427	0.505777	0.99309
ENSMUSG00000041361	102371	Myzap	myocardial zonula adherens protein [Source:MGI Symbol;Acc:MGI:2142908]	chr9	5.77062	1.07889	0.905539	1.19143	0.233485	0.99309
ENSMUSG00000041372	330406	B4galnt3	beta-1,4-N-acetyl-galactosaminyl transferase 3 [Source:MGI Symbol;Acc:MGI:3041155]	chr6	2.33168	1.5505	1.33838	1.15849	0.246665	0.99309
ENSMUSG00000041375	243846	Ccdc9	coiled-coil domain containing 9 [Source:MGI Symbol;Acc:MGI:1921443]	chr7	440.27	0.0982575	0.146746	0.669575	0.503129	0.99309
ENSMUSG00000041377	29862	Ninj2	ninjurin 2 [Source:MGI Symbol;Acc:MGI:1352751]	chr6	44.6618	0.557896	0.524026	1.06463	0.287042	0.99309
ENSMUSG00000041378	12741	Cldn5	claudin 5 [Source:MGI Symbol;Acc:MGI:1276112]	chr16	69.6559	0.414675	0.571294	0.725851	0.46793	0.99309
ENSMUSG00000041406	381306	BC055324	cDNA sequence BC055324 [Source:MGI Symbol;Acc:MGI:3590554]	chr1	13.4881	-0.134636	0.530467	-0.253807	0.799645	0.99309
ENSMUSG00000041408	218914	Wapl	WAPL cohesin release factor [Source:MGI Symbol;Acc:MGI:2675859]	chr14	1556.39	-0.0970584	0.0945033	-1.02704	0.304403	0.99309
ENSMUSG00000041415	192119	Dicer1	dicer 1, ribonuclease type III [Source:MGI Symbol;Acc:MGI:2177178]	chr12	693.351	0.0898045	0.09574	0.938004	0.348242	0.99309
ENSMUSG00000041420	17537	Meis3	Meis homeobox 3 [Source:MGI Symbol;Acc:MGI:108519]	chr7	288.268	0.0392529	0.142598	0.275269	0.783109	0.99309
ENSMUSG00000041423	68957	Paqr6	progestin and adipoQ receptor family member VI [Source:MGI Symbol;Acc:MGI:1916207]	chr3	2236.48	-0.0598339	0.194646	-0.307398	0.758541	0.99309
ENSMUSG00000041429	18207	Nthl1	nth (endonuclease III)-like 1 (E.coli) [Source:MGI Symbol;Acc:MGI:1313275]	chr17	104.042	-0.0427146	0.17287	-0.247091	0.804838	0.99309
ENSMUSG00000041438	21771	Utp4	UTP4 small subunit processome component [Source:MGI Symbol;Acc:MGI:1096573]	chr8	464.063	0.135731	0.154149	0.880517	0.378579	0.99309
ENSMUSG00000041439	98682	Mfsd6	major facilitator superfamily domain containing 6 [Source:MGI Symbol;Acc:MGI:1922925]	chr1	361.209	0.436402	0.500628	0.871709	0.383367	0.99309
ENSMUSG00000041459	230908	Tardbp	TAR DNA binding protein [Source:MGI Symbol;Acc:MGI:2387629]	chr4	3160.41	-0.0680074	0.128804	-0.527993	0.597504	0.99309
ENSMUSG00000041460	319734	Cacna2d4	calcium channel, voltage-dependent, alpha 2/delta subunit 4 [Source:MGI Symbol;Acc:MGI:2442632]	chr6	182.935	-0.0806599	0.221602	-0.363986	0.715868	0.99309
ENSMUSG00000041468	14738	Gpr12	G-protein coupled receptor 12 [Source:MGI Symbol;Acc:MGI:101909]	chr5	44.7161	0.58745	0.836125	0.702586	0.482314	0.99309
ENSMUSG00000041477	319618	Dcp1b	decapping mRNA 1B [Source:MGI Symbol;Acc:MGI:2442404]	chr6	214.893	0.0541649	0.133001	0.407253	0.683822	0.99309
ENSMUSG00000041479	319508	Syt15	synaptotagmin XV [Source:MGI Symbol;Acc:MGI:2442166]	chr14	68.553	0.290825	0.449081	0.6476	0.517244	0.99309
ENSMUSG00000041481	20715	Serpina3g	serine (or cysteine) peptidase inhibitor, clade A, member 3G [Source:MGI Symbol;Acc:MGI:105046]	chr12	1.9358	0.742509	1.46362	0.50731	0.611937	0.99309
ENSMUSG00000041483	226442	Zfp281	zinc finger protein 281 [Source:MGI Symbol;Acc:MGI:3029290]	chr1	608.561	-0.104733	0.130621	-0.801808	0.422664	0.99309
ENSMUSG00000041488	20908	Stx3	syntaxin 3 [Source:MGI Symbol;Acc:MGI:103077]	chr19	74.8143	0.0964831	0.320857	0.300705	0.76364	0.99309
ENSMUSG00000041506	27966	Rrp9	ribosomal RNA processing 9, U3 small nucleolar RNA binding protein [Source:MGI Symbol;Acc:MGI:2384313]	chr9	359.945	-0.125853	0.157883	-0.797129	0.425376	0.99309
ENSMUSG00000041515	15900	Irf8	interferon regulatory factor 8 [Source:MGI Symbol;Acc:MGI:96395]	chr8	51.703	-0.105351	0.439033	-0.239961	0.81036	0.99309
ENSMUSG00000041538	15002	H2-Ob	histocompatibility 2, O region beta locus [Source:MGI Symbol;Acc:MGI:95925]	chr17	6.35418	0.569659	0.743383	0.766306	0.443494	0.99309
ENSMUSG00000041540	20678	Sox5	SRY (sex determining region Y)-box 5 [Source:MGI Symbol;Acc:MGI:98367]	chr6	1850.27	-0.0712689	0.131801	-0.54073	0.588694	0.99309
ENSMUSG00000041544	242748	Disp3	dispatched RND transporter family member 3 [Source:MGI Symbol;Acc:MGI:2444403]	chr4	1964.13	0.229359	0.315868	0.726124	0.467763	0.99309
ENSMUSG00000041548	80888	Hspb8	heat shock protein 8 [Source:MGI Symbol;Acc:MGI:2135756]	chr5	4504.66	0.0717476	0.120018	0.597806	0.549969	0.99309
ENSMUSG00000041552	211612	Ptchd1	patched domain containing 1 [Source:MGI Symbol;Acc:MGI:2685233]	chrX	5.32663	-0.609224	1.07549	-0.566459	0.571082	0.99309
ENSMUSG00000041556	230904	Fbxo2	F-box protein 2 [Source:MGI Symbol;Acc:MGI:2446216]	chr4	16110.5	0.0844036	0.15622	0.540287	0.588999	0.99309
ENSMUSG00000041560	68077	Nop53	NOP53 ribosome biogenesis factor [Source:MGI Symbol;Acc:MGI:2154441]	chr7	2069.99	0.0335644	0.0918696	0.365348	0.714851	0.99309
ENSMUSG00000041565	320858	L3mbtl4	L3MBTL4 histone methyl-lysine binding protein [Source:MGI Symbol;Acc:MGI:2444889]	chr17	1.92978	-0.625448	1.4559	-0.429595	0.66749	0.99309
ENSMUSG00000041566	22114	Tssk1	testis-specific serine kinase 1 [Source:MGI Symbol;Acc:MGI:1347557]	chr16	5.48772	0.357323	0.930388	0.384058	0.700935	0.99309
ENSMUSG00000041570	67886	Camsap2	calmodulin regulated spectrin-associated protein family, member 2 [Source:MGI Symbol;Acc:MGI:1922434]	chr1	3283.52	0.0521048	0.12574	0.414387	0.678591	0.99309
ENSMUSG00000041577	116847	Prelp	proline arginine-rich end leucine-rich repeat [Source:MGI Symbol;Acc:MGI:2151110]	chr1	8601.35	-0.269858	0.256366	-1.05263	0.29251	0.99309
ENSMUSG00000041594	70551	Tmtc4	transmembrane and tetratricopeptide repeat containing 4 [Source:MGI Symbol;Acc:MGI:1921050]	chr14	127.627	0.263101	0.249897	1.05284	0.292416	0.99309
ENSMUSG00000041598	56699	Cdc42ep4	CDC42 effector protein (Rho GTPase binding) 4 [Source:MGI Symbol;Acc:MGI:1929760]	chr11	6267.44	-0.0423977	0.134056	-0.31627	0.751798	0.99309
ENSMUSG00000041607	17196	Mbp	myelin basic protein [Source:MGI Symbol;Acc:MGI:96925]	chr18	5035.75	0.285668	0.639911	0.446419	0.655295	0.99309
ENSMUSG00000041608	215446	Entpd3	ectonucleoside triphosphate diphosphohydrolase 3 [Source:MGI Symbol;Acc:MGI:1321386]	chr9	24.7946	0.424823	0.55993	0.758708	0.448027	0.99309
ENSMUSG00000041609	75665	Bicdl1	BICD family like cargo adaptor 1 [Source:MGI Symbol;Acc:MGI:1922915]	chr5	381.301	0.066578	0.14467	0.460204	0.645369	0.99309
ENSMUSG00000041617	72315	Ccdc74a	coiled-coil domain containing 74A [Source:MGI Symbol;Acc:MGI:1919565]	chr16	658.372	0.0996664	0.175359	0.568357	0.569793	0.99309
ENSMUSG00000041623	276852	D11Wsu47e	DNA segment, Chr 11, Wayne State University 47, expressed [Source:MGI Symbol;Acc:MGI:106356]	chr11	148.975	-0.0650476	0.186606	-0.348583	0.727402	0.99309
ENSMUSG00000041629	28081	Fam104a	family with sequence similarity 104, member A [Source:MGI Symbol;Acc:MGI:106351]	chr11	1016.89	0.0794392	0.0870841	0.912213	0.361657	0.99309
ENSMUSG00000041633	207474	Kctd12b	potassium channel tetramerisation domain containing 12b [Source:MGI Symbol;Acc:MGI:2444667]	chrX	725.488	-0.091824	0.151979	-0.604189	0.545718	0.99309
ENSMUSG00000041638	231659	Gcn1	GCN1 activator of EIF2AK4 [Source:MGI Symbol;Acc:MGI:2444248]	chr5	744.689	-0.0616101	0.134493	-0.458091	0.646887	0.99309
ENSMUSG00000041642	16565	Kif21b	kinesin family member 21B [Source:MGI Symbol;Acc:MGI:109234]	chr1	1442.73	0.237662	0.292601	0.812242	0.416653	0.99309
ENSMUSG00000041645	27225	Ddx24	DEAD box helicase 24 [Source:MGI Symbol;Acc:MGI:1351337]	chr12	2394.86	-0.11651	0.0917209	-1.27026	0.203991	0.99309
ENSMUSG00000041649	245671	Klf8	Kruppel-like factor 8 [Source:MGI Symbol;Acc:MGI:2442430]	chrX	9.44597	0.380734	0.714725	0.5327	0.594241	0.99309
ENSMUSG00000041650	110821	Pcca	propionyl-Coenzyme A carboxylase, alpha polypeptide [Source:MGI Symbol;Acc:MGI:97499]	chr14	1364.19	-0.146173	0.134551	-1.08638	0.277313	0.99309
ENSMUSG00000041653	116939	Pnpla3	patatin-like phospholipase domain containing 3 [Source:MGI Symbol;Acc:MGI:2151796]	chr15	11.9049	0.276357	0.530561	0.520876	0.602453	0.99309
ENSMUSG00000041654	69806	Slc39a11	solute carrier family 39 (metal ion transporter), member 11 [Source:MGI Symbol;Acc:MGI:1917056]	chr11	1252.8	-0.136313	0.103826	-1.31289	0.18922	0.99309
ENSMUSG00000041658	245670	Rragb	Ras-related GTP binding B [Source:MGI Symbol;Acc:MGI:3038613]	chrX	946.183	-0.105189	0.0833856	-1.26148	0.207137	0.99309
ENSMUSG00000041669	170952	Prima1	proline rich membrane anchor 1 [Source:MGI Symbol;Acc:MGI:1926097]	chr12	9.63523	-0.185945	0.559932	-0.332085	0.739825	0.99309
ENSMUSG00000041670	116837	Rims1	regulating synaptic membrane exocytosis 1 [Source:MGI Symbol;Acc:MGI:2152971]	chr1	497.692	0.399496	0.483061	0.82701	0.408231	0.99309
ENSMUSG00000041671	232491	Pyroxd1	pyridine nucleotide-disulphide oxidoreductase domain 1 [Source:MGI Symbol;Acc:MGI:2676395]	chr6	248.751	0.172723	0.152827	1.13019	0.258396	0.99309
ENSMUSG00000041673	67580	Lrrc18	leucine rich repeat containing 18 [Source:MGI Symbol;Acc:MGI:1914830]	chr14	8.12298	1.10242	0.866443	1.27235	0.203249	0.99309
ENSMUSG00000041679	234684	Lrrc29	leucine rich repeat containing 29 [Source:MGI Symbol;Acc:MGI:2443262]	chr8	21.8126	0.307101	0.510037	0.602115	0.547098	0.99309
ENSMUSG00000041684	246229	Bivm	basic, immunoglobulin-like variable motif containing [Source:MGI Symbol;Acc:MGI:2179809]	chr1	395.058	0.0684454	0.110836	0.617536	0.536881	0.99309
ENSMUSG00000041688	27494	Amot	angiomotin [Source:MGI Symbol;Acc:MGI:108440]	chrX	5642.95	-0.0855589	0.142814	-0.599095	0.549109	0.99309
ENSMUSG00000041695	16518	Kcnj2	potassium inwardly-rectifying channel, subfamily J, member 2 [Source:MGI Symbol;Acc:MGI:104744]	chr11	42.3673	-0.604627	0.86807	-0.696519	0.486104	0.99309
ENSMUSG00000041696	70784	Rasl12	RAS-like, family 12 [Source:MGI Symbol;Acc:MGI:1918034]	chr9	28.2605	-0.199315	0.39191	-0.508572	0.611052	0.99309
ENSMUSG00000041697	12861	Cox6a1	cytochrome c oxidase subunit 6A1 [Source:MGI Symbol;Acc:MGI:103099]	chr5	7771.03	0.14069	0.111829	1.25809	0.20836	0.99309
ENSMUSG00000041702	238386	Btbd7	BTB (POZ) domain containing 7 [Source:MGI Symbol;Acc:MGI:1917858]	chr12	1389.33	-0.0392223	0.140137	-0.279885	0.779566	0.99309
ENSMUSG00000041703	65100	Zic5	zinc finger protein of the cerebellum 5 [Source:MGI Symbol;Acc:MGI:1929518]	chr14	474.204	-0.134436	0.198433	-0.677486	0.498097	0.99309
ENSMUSG00000041707	69069	Tmem273	transmembrane protein 273 [Source:MGI Symbol;Acc:MGI:1916319]	chr14	2.95813	-0.498358	1.15397	-0.431864	0.66584	0.99309
ENSMUSG00000041708	223726	Mpped1	metallophosphoesterase domain containing 1 [Source:MGI Symbol;Acc:MGI:106316]	chr15	1067.72	0.198866	0.371801	0.534873	0.592738	0.99309
ENSMUSG00000041712	66622	Ubr7	ubiquitin protein ligase E3 component n-recognin 7 (putative) [Source:MGI Symbol;Acc:MGI:1913872]	chr12	2673.2	-0.0826307	0.138386	-0.597103	0.550439	0.99309
ENSMUSG00000041716	100859931	Gm20604	predicted gene 20604 [Source:MGI Symbol;Acc:MGI:5305180]	chr12	236.146	-0.156046	0.146774	-1.06317	0.287706	0.99309
ENSMUSG00000041718	67574	Alg13	asparagine-linked glycosylation 13 [Source:MGI Symbol;Acc:MGI:1914824]	chrX	197.76	-0.0532546	0.14207	-0.374847	0.707774	0.99309
ENSMUSG00000041729	235431	Coro2b	coronin, actin binding protein, 2B [Source:MGI Symbol;Acc:MGI:2444283]	chr9	4938.87	0.0946284	0.118777	0.796687	0.425633	0.99309
ENSMUSG00000041730	107751	Prrxl1	paired related homeobox protein-like 1 [Source:MGI Symbol;Acc:MGI:2148204]	chr14	1.44221	0.528754	1.31922	0.400807	0.688562	0.99309
ENSMUSG00000041736	12257	Tspo	translocator protein [Source:MGI Symbol;Acc:MGI:88222]	chr15	629.442	-0.124072	0.267155	-0.464421	0.642346	0.99309
ENSMUSG00000041740	50849	Rnf10	ring finger protein 10 [Source:MGI Symbol;Acc:MGI:1859162]	chr5	5909.52	0.0576442	0.0728465	0.791311	0.428763	0.99309
ENSMUSG00000041747	105372	Utp15	UTP15 small subunit processome component [Source:MGI Symbol;Acc:MGI:2145443]	chr13	470.088	-0.101606	0.136182	-0.746101	0.455606	0.99309
ENSMUSG00000041765	68889	Ubac2	ubiquitin associated domain containing 2 [Source:MGI Symbol;Acc:MGI:1916139]	chr14	1601.56	0.0619832	0.083629	0.741169	0.458591	0.99309
ENSMUSG00000041771	238384	Slc24a4	solute carrier family 24 (sodium/potassium/calcium exchanger), member 4 [Source:MGI Symbol;Acc:MGI:2447362]	chr12	213.669	-0.180009	0.315038	-0.571389	0.567736	0.99309
ENSMUSG00000041773	13803	Enc1	ectodermal-neural cortex 1 [Source:MGI Symbol;Acc:MGI:109610]	chr13	2191.01	0.523216	0.927406	0.564171	0.572638	0.99309
ENSMUSG00000041775	69546	Mapk1ip1	mitogen-activated protein kinase 1 interacting protein 1 [Source:MGI Symbol;Acc:MGI:1916796]	chr7	211.09	0.0470293	0.142469	0.330102	0.741323	0.99309
ENSMUSG00000041777	66935	Cir1	corepressor interacting with RBPJ, 1 [Source:MGI Symbol;Acc:MGI:1914185]	chr2	392.548	-0.132834	0.119447	-1.11208	0.266104	0.99309
ENSMUSG00000041779	170829	Tram2	translocating chain-associating membrane protein 2 [Source:MGI Symbol;Acc:MGI:1924817]	chr1	78.6754	0.148573	0.28017	0.530298	0.595906	0.99309
ENSMUSG00000041781	51786	Cpsf2	cleavage and polyadenylation specific factor 2 [Source:MGI Symbol;Acc:MGI:1861601]	chr12	849.454	0.0873902	0.115509	0.756567	0.449309	0.99309
ENSMUSG00000041782	16763	Lad1	ladinin [Source:MGI Symbol;Acc:MGI:109343]	chr1	6.1686	-0.597411	0.934035	-0.639603	0.522431	0.99309
ENSMUSG00000041798	103988	Gck	glucokinase [Source:MGI Symbol;Acc:MGI:1270854]	chr11	4.44726	1.01398	1.0943	0.926608	0.35413	0.99309
ENSMUSG00000041809	71877	Efhc1	EF-hand domain (C-terminal) containing 1 [Source:MGI Symbol;Acc:MGI:1919127]	chr1	93.8044	0.261923	0.310081	0.844692	0.398283	0.99309
ENSMUSG00000041815	73826	Poldip3	polymerase (DNA-directed), delta interacting protein 3 [Source:MGI Symbol;Acc:MGI:1921076]	chr15	1515.44	-0.0937674	0.0846853	-1.10724	0.268188	0.99309
ENSMUSG00000041828	217258	Abca8a	ATP-binding cassette, sub-family A (ABC1), member 8a [Source:MGI Symbol;Acc:MGI:2386846]	chr11	805.358	-0.255328	0.330851	-0.771732	0.440273	0.99309
ENSMUSG00000041836	19267	Ptpre	protein tyrosine phosphatase, receptor type, E [Source:MGI Symbol;Acc:MGI:97813]	chr7	145.286	0.350401	0.644837	0.543395	0.586858	0.99309
ENSMUSG00000041840	225745	Haus1	HAUS augmin-like complex, subunit 1 [Source:MGI Symbol;Acc:MGI:2385076]	chr18	190.05	0.161563	0.137245	1.17719	0.239121	0.99309
ENSMUSG00000041841	67281	Rpl37	ribosomal protein L37 [Source:MGI Symbol;Acc:MGI:1914531]	chr15	3691.67	0.104275	0.143078	0.728797	0.466126	0.99309
ENSMUSG00000041846	68734	Ppp4r3a	protein phosphatase 4 regulatory subunit 3A [Source:MGI Symbol;Acc:MGI:1915984]	chr12	1481.1	-0.0339065	0.14381	-0.235773	0.813609	0.99309
ENSMUSG00000041849	239319	Card6	caspase recruitment domain family, member 6 [Source:MGI Symbol;Acc:MGI:3032959]	chr15	80.8109	0.0799564	0.213895	0.373812	0.708544	0.99309
ENSMUSG00000041870	68420	Ankrd13a	ankyrin repeat domain 13a [Source:MGI Symbol;Acc:MGI:1915670]	chr5	770.403	0.0870266	0.11451	0.75999	0.447261	0.99309
ENSMUSG00000041879	226432	Ipo9	importin 9 [Source:MGI Symbol;Acc:MGI:1918944]	chr1	1804.13	0.105919	0.101507	1.04347	0.296731	0.99309
ENSMUSG00000041881	66416	Ndufa7	NADH:ubiquinone oxidoreductase subunit A7 [Source:MGI Symbol;Acc:MGI:1913666]	chr17	3594.77	0.0391448	0.146279	0.267604	0.789004	0.99309
ENSMUSG00000041890	26431	Git2	GIT ArfGAP 2 [Source:MGI Symbol;Acc:MGI:1347053]	chr5	589.447	0.0778585	0.130153	0.598209	0.549701	0.99309
ENSMUSG00000041907	93690	Gpr45	G protein-coupled receptor 45 [Source:MGI Symbol;Acc:MGI:2135882]	chr1	159.218	0.321737	0.244684	1.31491	0.18854	0.99309
ENSMUSG00000041911	13390	Dlx1	distal-less homeobox 1 [Source:MGI Symbol;Acc:MGI:94901]	chr2	41.36	0.306985	0.638255	0.480975	0.630534	0.99309
ENSMUSG00000041912	72634	Tdrkh	tudor and KH domain containing protein [Source:MGI Symbol;Acc:MGI:1919884]	chr3	1417.55	-0.0344436	0.0799614	-0.430754	0.666647	0.99309
ENSMUSG00000041915	225339	Ammecr1l	AMME chromosomal region gene 1-like [Source:MGI Symbol;Acc:MGI:2442711]	chr18	1295.85	-0.0845647	0.153192	-0.552019	0.580935	0.99309
ENSMUSG00000041920	104681	Slc16a6	solute carrier family 16 (monocarboxylic acid transporters), member 6 [Source:MGI Symbol;Acc:MGI:2144585]	chr11	174.492	0.564792	0.861536	0.655564	0.512105	0.99309
ENSMUSG00000041921	66559	Metap1d	methionyl aminopeptidase type 1D (mitochondrial) [Source:MGI Symbol;Acc:MGI:1913809]	chr2	246.993	0.0508501	0.133427	0.381109	0.703122	0.99309
ENSMUSG00000041923	319211	Nol4	nucleolar protein 4 [Source:MGI Symbol;Acc:MGI:2441684]	chr18	704.571	0.132024	0.217143	0.608006	0.543184	0.99309
ENSMUSG00000041926	215615	Rnpep	arginyl aminopeptidase (aminopeptidase B) [Source:MGI Symbol;Acc:MGI:2384902]	chr1	862.896	-0.0407995	0.127283	-0.320541	0.748559	0.99309
ENSMUSG00000041935	106064	Rimoc1	RAB7A interacting MON1-CCZ1 complex subunit 1 [Source:MGI Symbol;Acc:MGI:2146232]	chr15	2179.94	-0.150209	0.12159	-1.23538	0.216691	0.99309
ENSMUSG00000041936	11603	Agrn	agrin [Source:MGI Symbol;Acc:MGI:87961]	chr4	1954.92	-0.0625627	0.103694	-0.60334	0.546282	0.99309
ENSMUSG00000041939	17855	Mvk	mevalonate kinase [Source:MGI Symbol;Acc:MGI:107624]	chr5	1365.52	0.0678159	0.205044	0.330738	0.740842	0.99309
ENSMUSG00000041945	211798	Mfsd9	major facilitator superfamily domain containing 9 [Source:MGI Symbol;Acc:MGI:2443548]	chr1	334.848	-0.0576643	0.114294	-0.504527	0.613891	0.99309
ENSMUSG00000041959	20194	S100a10	S100 calcium binding protein A10 (calpactin) [Source:MGI Symbol;Acc:MGI:1339468]	chr3	2074.34	0.181947	0.295621	0.615473	0.538242	0.99309
ENSMUSG00000041966	75763	Dcaf17	DDB1 and CUL4 associated factor 17 [Source:MGI Symbol;Acc:MGI:1923013]	chr2	169.303	0.0799978	0.199679	0.400633	0.68869	0.99309
ENSMUSG00000041974	224008	Spidr	scaffolding protein involved in DNA repair [Source:MGI Symbol;Acc:MGI:1924834]	chr16	410.723	-0.0822267	0.132124	-0.622347	0.533714	0.99309
ENSMUSG00000041977	213498	Arhgef11	Rho guanine nucleotide exchange factor (GEF) 11 [Source:MGI Symbol;Acc:MGI:2441869]	chr3	1429.25	0.0971507	0.100996	0.961928	0.336086	0.99309
ENSMUSG00000041986	270162	Elmod1	ELMO/CED-12 domain containing 1 [Source:MGI Symbol;Acc:MGI:3583900]	chr9	524.679	0.41446	0.800288	0.517888	0.604536	0.99309
ENSMUSG00000041992	217944	Rapgef5	Rap guanine nucleotide exchange factor (GEF) 5 [Source:MGI Symbol;Acc:MGI:2444365]	chr12	452.88	0.792022	0.791484	1.00068	0.316981	0.99309
ENSMUSG00000041997	228012	Tlk1	tousled-like kinase 1 [Source:MGI Symbol;Acc:MGI:2441683]	chr2	1172.65	0.0426459	0.121441	0.351166	0.725464	0.99309
ENSMUSG00000042010	100705	Acacb	acetyl-Coenzyme A carboxylase beta [Source:MGI Symbol;Acc:MGI:2140940]	chr5	370.069	-0.158809	0.291017	-0.545705	0.585269	0.99309
ENSMUSG00000042015	218460	Wdr41	WD repeat domain 41 [Source:MGI Symbol;Acc:MGI:2445123]	chr13	1114.6	-0.0813322	0.0775088	-1.04933	0.294027	0.99309
ENSMUSG00000042029	76044	Ncapg2	non-SMC condensin II complex, subunit G2 [Source:MGI Symbol;Acc:MGI:1923294]	chr12	183.783	-0.119269	0.139611	-0.854297	0.392941	0.99309
ENSMUSG00000042042	78752	Csgalnact2	chondroitin sulfate N-acetylgalactosaminyltransferase 2 [Source:MGI Symbol;Acc:MGI:1926002]	chr6	518.139	-0.0263464	0.0950316	-0.277238	0.781597	0.99309
ENSMUSG00000042045	66402	Sln	sarcolipin [Source:MGI Symbol;Acc:MGI:1913652]	chr9	1.2869	-1.32436	1.66415	-0.795822	0.426135	0.99309
ENSMUSG00000042046	213452	Dstyk	dual serine/threonine and tyrosine protein kinase [Source:MGI Symbol;Acc:MGI:1925064]	chr1	1542.08	-0.0569264	0.157466	-0.361516	0.717714	0.99309
ENSMUSG00000042050	217935	Dync2i1	dynein 2 intermediate chain 1 [Source:MGI Symbol;Acc:MGI:2445085]	chr12	188.06	0.0763432	0.13753	0.555101	0.578825	0.99309
ENSMUSG00000042066	68875	Tmcc2	transmembrane and coiled-coil domains 2 [Source:MGI Symbol;Acc:MGI:1916125]	chr1	1282.97	0.334371	0.33502	0.998061	0.31825	0.99309
ENSMUSG00000042073	76491	Abhd14b	abhydrolase domain containing 14b [Source:MGI Symbol;Acc:MGI:1923741]	chr9	384.505	-0.0765652	0.226109	-0.338622	0.734895	0.99309
ENSMUSG00000042078	68666	Svop	SV2 related protein [Source:MGI Symbol;Acc:MGI:1915916]	chr5	506.367	0.383357	0.814429	0.470707	0.63785	0.99309
ENSMUSG00000042079	98758	Hnrnpf	heterogeneous nuclear ribonucleoprotein F [Source:MGI Symbol;Acc:MGI:2138741]	chr6	2437.47	-0.115606	0.121261	-0.953366	0.340405	0.99309
ENSMUSG00000042087	NA	4933440N22Rik	RIKEN cDNA 4933440N22 gene [Source:MGI Symbol;Acc:MGI:1921721]	chr6	30.6733	-0.367026	0.368835	-0.995096	0.31969	0.99309
ENSMUSG00000042096	13142	Dao	D-amino acid oxidase [Source:MGI Symbol;Acc:MGI:94859]	chr5	18.0042	-0.418436	0.634701	-0.659264	0.509726	0.99309
ENSMUSG00000042097	22685	Zfp239	zinc finger protein 239 [Source:MGI Symbol;Acc:MGI:1306812]	chr6	321.255	0.173845	0.173574	1.00156	0.316557	0.99309
ENSMUSG00000042099	80880	Kank3	KN motif and ankyrin repeat domains 3 [Source:MGI Symbol;Acc:MGI:1098615]	chr17	192.466	-0.215697	0.222857	-0.967875	0.333107	0.99309
ENSMUSG00000042105	101490	Inpp5f	inositol polyphosphate-5-phosphatase F [Source:MGI Symbol;Acc:MGI:2141867]	chr7	1554.09	-0.0705212	0.109026	-0.646832	0.517741	0.99309
ENSMUSG00000042106	68176	Inka1	inka box actin regulator 1 [Source:MGI Symbol;Acc:MGI:1915426]	chr9	36.6069	0.126866	0.310902	0.408056	0.683233	0.99309
ENSMUSG00000042109	105859	Csdc2	cold shock domain containing C2, RNA binding [Source:MGI Symbol;Acc:MGI:2146027]	chr15	8709.45	0.106079	0.162439	0.653035	0.513733	0.99309
ENSMUSG00000042111	69668	Ccdc115	coiled-coil domain containing 115 [Source:MGI Symbol;Acc:MGI:1916918]	chr1	237.401	0.122383	0.146072	0.837825	0.402129	0.99309
ENSMUSG00000042118	64918	Bhmt2	betaine-homocysteine methyltransferase 2 [Source:MGI Symbol;Acc:MGI:1891379]	chr13	2.40591	2.36883	2.45912	0.963282	0.335406	0.99309
ENSMUSG00000042121	231637	Ssh1	slingshot protein phosphatase 1 [Source:MGI Symbol;Acc:MGI:2686240]	chr5	237.242	-0.103045	0.189927	-0.542548	0.587441	0.99309
ENSMUSG00000042129	213391	Rassf4	Ras association (RalGDS/AF-6) domain family member 4 [Source:MGI Symbol;Acc:MGI:2386853]	chr6	38.9764	-0.228618	0.380016	-0.6016	0.547441	0.99309
ENSMUSG00000042133	228005	Ppig	peptidyl-prolyl isomerase G (cyclophilin G) [Source:MGI Symbol;Acc:MGI:2445173]	chr2	1198.73	-0.177191	0.138004	-1.28396	0.199156	0.99309
ENSMUSG00000042138	235184	Msantd2	Myb/SANT-like DNA-binding domain containing 2 [Source:MGI Symbol;Acc:MGI:2384579]	chr9	63.9851	0.21171	0.244594	0.865554	0.386735	0.99309
ENSMUSG00000042148	70383	Cox10	heme A:farnesyltransferase cytochrome c oxidase assembly factor 10 [Source:MGI Symbol;Acc:MGI:1917633]	chr11	1075.34	0.15674	0.141129	1.11062	0.266733	0.99309
ENSMUSG00000042155	277396	Klhl23	kelch-like 23 [Source:MGI Symbol;Acc:MGI:2683536]	chr2	1592.24	-0.0381637	0.0991244	-0.385008	0.700231	0.99309
ENSMUSG00000042167	100715	Tent2	terminal nucleotidyltransferase 2 [Source:MGI Symbol;Acc:MGI:2140950]	chr13	502.303	-0.119433	0.107295	-1.11313	0.265654	0.99309
ENSMUSG00000042178	233912	Armc5	armadillo repeat containing 5 [Source:MGI Symbol;Acc:MGI:2384586]	chr7	700.345	0.0621134	0.0915961	0.678122	0.497694	0.99309
ENSMUSG00000042182	320705	Bend6	BEN domain containing 6 [Source:MGI Symbol;Acc:MGI:2444572]	chr1	508.746	0.183693	0.356615	0.515102	0.606482	0.99309
ENSMUSG00000042185	235134	Nfrkb	nuclear factor related to kappa B binding protein [Source:MGI Symbol;Acc:MGI:2442410]	chr9	264.831	0.0967602	0.167857	0.576443	0.564316	0.99309
ENSMUSG00000042190	14747	Cmklr1	chemokine-like receptor 1 [Source:MGI Symbol;Acc:MGI:109603]	chr5	120.178	0.433588	0.357584	1.21255	0.225303	0.99309
ENSMUSG00000042200	66338	Cdrt4	CMT1A duplicated region transcript 4 [Source:MGI Symbol;Acc:MGI:1913588]	chr11	11.5949	0.202539	0.566275	0.357668	0.720592	0.99309
ENSMUSG00000042203	381085	Tbc1d22b	TBC1 domain family, member 22B [Source:MGI Symbol;Acc:MGI:2681867]	chr17	690.611	0.0414745	0.123904	0.334732	0.737828	0.99309
ENSMUSG00000042207	75605	Kdm5b	lysine (K)-specific demethylase 5B [Source:MGI Symbol;Acc:MGI:1922855]	chr1	1544.86	0.124574	0.148073	0.841302	0.400179	0.99309
ENSMUSG00000042211	107035	Fbxo38	F-box protein 38 [Source:MGI Symbol;Acc:MGI:2444639]	chr18	1067.86	0.0308794	0.108846	0.283699	0.776641	0.99309
ENSMUSG00000042213	67492	Zfand4	zinc finger, AN1-type domain 4 [Source:MGI Symbol;Acc:MGI:1914742]	chr6	33.3598	-0.118148	0.403594	-0.29274	0.769721	0.99309
ENSMUSG00000042216	52850	Sgsm1	small G protein signaling modulator 1 [Source:MGI Symbol;Acc:MGI:107320]	chr5	231.273	-0.0887692	0.378442	-0.234565	0.814546	0.99309
ENSMUSG00000042225	56068	Ammecr1	AMMECR nuclear protein 1 [Source:MGI Symbol;Acc:MGI:1860206]	chrX	63.9126	0.328593	0.2663	1.23392	0.217234	0.99309
ENSMUSG00000042228	17096	Lyn	LYN proto-oncogene, Src family tyrosine kinase [Source:MGI Symbol;Acc:MGI:96892]	chr4	315.011	-0.18412	0.254867	-0.722417	0.470038	0.99309
ENSMUSG00000042229	98710	Rabif	RAB interacting factor [Source:MGI Symbol;Acc:MGI:2138605]	chr1	536.02	0.117937	0.1734	0.68014	0.496416	0.99309
ENSMUSG00000042246	209760	Tmc7	transmembrane channel-like gene family 7 [Source:MGI Symbol;Acc:MGI:2443317]	chr7	1346.24	-0.194389	0.170129	-1.1426	0.253205	0.99309
ENSMUSG00000042249	320129	Grk3	G protein-coupled receptor kinase 3 [Source:MGI Symbol;Acc:MGI:87941]	chr5	2144.55	-0.117695	0.130325	-0.903086	0.36648	0.99309
ENSMUSG00000042254	214425	Cilp	cartilage intermediate layer protein, nucleotide pyrophosphohydrolase [Source:MGI Symbol;Acc:MGI:2444507]	chr9	2.63139	0.499209	1.06867	0.467129	0.640408	0.99309
ENSMUSG00000042269	436062	Cibar2	CBY1 interacting BAR domain containing 2 [Source:MGI Symbol;Acc:MGI:3588213]	chr8	11.9002	0.835119	0.678003	1.23173	0.218048	0.99309
ENSMUSG00000042271	237082	Nxt2	nuclear transport factor 2-like export factor 2 [Source:MGI Symbol;Acc:MGI:2147914]	chrX	2909.42	-0.0810523	0.148239	-0.546769	0.584538	0.99309
ENSMUSG00000042272	228071	Sestd1	SEC14 and spectrin domains 1 [Source:MGI Symbol;Acc:MGI:1916262]	chr2	307.618	-0.0751158	0.24678	-0.304383	0.760836	0.99309
ENSMUSG00000042275	105083	Pelo	pelota mRNA surveillance and ribosome rescue factor [Source:MGI Symbol;Acc:MGI:2145154]	chr13	221.219	-0.0688344	0.149151	-0.46151	0.644433	0.99309
ENSMUSG00000042282	245650	Gucy2f	guanylate cyclase 2f [Source:MGI Symbol;Acc:MGI:105119]	chrX	28.0738	-0.488161	0.408056	-1.19631	0.231576	0.99309
ENSMUSG00000042289	101502	Hsd3b7	hydroxy-delta-5-steroid dehydrogenase, 3 beta- and steroid delta-isomerase 7 [Source:MGI Symbol;Acc:MGI:2141879]	chr7	19.2241	-0.331309	0.478349	-0.69261	0.488554	0.99309
ENSMUSG00000042292	223701	Mrtfa	myocardin related transcription factor A [Source:MGI Symbol;Acc:MGI:2384495]	chr15	405.885	0.145987	0.26238	0.556397	0.57794	0.99309
ENSMUSG00000042293	434402	Gm5617	predicted gene 5617 [Source:MGI Symbol;Acc:MGI:3643566]	chr9	206.672	-0.0656093	0.194975	-0.336502	0.736492	0.99309
ENSMUSG00000042298	72795	Ttc19	tetratricopeptide repeat domain 19 [Source:MGI Symbol;Acc:MGI:1920045]	chr11	625.767	0.105618	0.16789	0.629091	0.529289	0.99309
ENSMUSG00000042306	66166	S100a14	S100 calcium binding protein A14 [Source:MGI Symbol;Acc:MGI:1913416]	chr3	6.88077	0.625398	0.711254	0.879289	0.379245	0.99309
ENSMUSG00000042308	233904	Setd1a	SET domain containing 1A [Source:MGI Symbol;Acc:MGI:2446244]	chr7	200.661	0.116362	0.141121	0.824553	0.409626	0.99309
ENSMUSG00000042312	20196	S100a13	S100 calcium binding protein A13 [Source:MGI Symbol;Acc:MGI:109581]	chr3	4472.35	0.0812485	0.136747	0.594153	0.55241	0.99309
ENSMUSG00000042320	73422	Prox2	prospero homeobox 2 [Source:MGI Symbol;Acc:MGI:1920672]	chr12	112.567	-0.13249	0.24654	-0.537398	0.590993	0.99309
ENSMUSG00000042323	66923	Pbrm1	polybromo 1 [Source:MGI Symbol;Acc:MGI:1923998]	chr14	1009.98	-0.0828881	0.099499	-0.833055	0.404814	0.99309
ENSMUSG00000042328	192232	Hps4	HPS4, biogenesis of lysosomal organelles complex 3 subunit 2 [Source:MGI Symbol;Acc:MGI:2177742]	chr5	120.518	-0.161488	0.216974	-0.744275	0.45671	0.99309
ENSMUSG00000042331	432572	Specc1	sperm antigen with calponin homology and coiled-coil domains 1 [Source:MGI Symbol;Acc:MGI:2442356]	chr11	2433.6	0.118053	0.128219	0.920712	0.357201	0.99309
ENSMUSG00000042333	230979	Tnfrsf14	tumor necrosis factor receptor superfamily, member 14 (herpesvirus entry mediator) [Source:MGI Symbol;Acc:MGI:2675303]	chr4	2.62932	0.479732	1.3114	0.365818	0.714501	0.99309
ENSMUSG00000042340	13019	Ctf1	cardiotrophin 1 [Source:MGI Symbol;Acc:MGI:105115]	chr7	195.677	0.280282	0.231462	1.21092	0.225926	0.99309
ENSMUSG00000042349	56489	Ikbke	inhibitor of kappaB kinase epsilon [Source:MGI Symbol;Acc:MGI:1929612]	chr1	45.6639	0.309408	0.393654	0.78599	0.431873	0.99309
ENSMUSG00000042350	68497	Arel1	apoptosis resistant E3 ubiquitin protein ligase 1 [Source:MGI Symbol;Acc:MGI:1915747]	chr12	2776.5	-0.0445363	0.0713485	-0.624208	0.532491	0.99309
ENSMUSG00000042353	333315	Frem3	Fras1 related extracellular matrix protein 3 [Source:MGI Symbol;Acc:MGI:2685641]	chr8	4.3468	0.418562	1.31353	0.318653	0.74999	0.99309
ENSMUSG00000042359	99031	Osbpl6	oxysterol binding protein-like 6 [Source:MGI Symbol;Acc:MGI:2139014]	chr2	288.862	0.24004	0.322581	0.744123	0.456802	0.99309
ENSMUSG00000042364	170625	Snx18	sorting nexin 18 [Source:MGI Symbol;Acc:MGI:2137642]	chr13	1651.25	-0.0760434	0.138423	-0.549356	0.582761	0.99309
ENSMUSG00000042372	240590	Dmrt3	doublesex and mab-3 related transcription factor 3 [Source:MGI Symbol;Acc:MGI:2449470]	chr19	131.067	-0.14459	0.378935	-0.381569	0.702781	0.99309
ENSMUSG00000042377	69640	Fam83g	family with sequence similarity 83, member G [Source:MGI Symbol;Acc:MGI:1916890]	chr11	4.96619	0.765641	0.825746	0.927211	0.353817	0.99309
ENSMUSG00000042380	80284	Smim12	small integral membrane protein 12 [Source:MGI Symbol;Acc:MGI:1933141]	chr4	723.026	0.0962428	0.114799	0.838357	0.40183	0.99309
ENSMUSG00000042388	242667	Dlgap3	DLG associated protein 3 [Source:MGI Symbol;Acc:MGI:3039563]	chr4	949.968	0.48258	0.629492	0.766618	0.443309	0.99309
ENSMUSG00000042389	381802	Tsen2	tRNA splicing endonuclease subunit 2 [Source:MGI Symbol;Acc:MGI:2141599]	chr6	270.137	0.0556885	0.121422	0.458634	0.646497	0.99309
ENSMUSG00000042390	229542	Gatad2b	GATA zinc finger domain containing 2B [Source:MGI Symbol;Acc:MGI:2443225]	chr3	2276.56	-0.0696636	0.105605	-0.65966	0.509472	0.99309
ENSMUSG00000042396	67010	Rbm7	RNA binding motif protein 7 [Source:MGI Symbol;Acc:MGI:1914260]	chr9	1403.57	-0.0919897	0.127126	-0.723609	0.469306	0.99309
ENSMUSG00000042401	72832	Crtac1	cartilage acidic protein 1 [Source:MGI Symbol;Acc:MGI:1920082]	chr19	226.111	0.374195	1.02398	0.365433	0.714788	0.99309
ENSMUSG00000042423	14123	Fbrs	fibrosin [Source:MGI Symbol;Acc:MGI:104648]	chr7	1058.78	-0.0869609	0.133445	-0.651662	0.514619	0.99309
ENSMUSG00000042428	17309	Mgat3	mannoside acetylglucosaminyltransferase 3 [Source:MGI Symbol;Acc:MGI:104532]	chr15	1964.64	0.160192	0.195816	0.818073	0.413316	0.99309
ENSMUSG00000042429	11539	Adora1	adenosine A1 receptor [Source:MGI Symbol;Acc:MGI:99401]	chr1	8001.53	0.0764814	0.102647	0.745091	0.456216	0.99309
ENSMUSG00000042433	331537	Dnaaf6b	dynein axonemal assembly factor 6B [Source:MGI Symbol;Acc:MGI:3607720]	chrX	1.78249	-0.816967	1.26155	-0.647588	0.517252	0.99309
ENSMUSG00000042439	328977	Zfp532	zinc finger protein 532 [Source:MGI Symbol;Acc:MGI:3036282]	chr18	449.43	0.0701361	0.19217	0.364969	0.715135	0.99309
ENSMUSG00000042446	67785	Zmym4	zinc finger, MYM-type 4 [Source:MGI Symbol;Acc:MGI:1915035]	chr4	1220.06	-0.0496766	0.107765	-0.460971	0.64482	0.99309
ENSMUSG00000042447	252875	Mios	meiosis regulator for oocyte development [Source:MGI Symbol;Acc:MGI:2182066]	chr6	376.21	0.116983	0.13436	0.870669	0.383935	0.99309
ENSMUSG00000042451	53311	Mybph	myosin binding protein H [Source:MGI Symbol;Acc:MGI:1858196]	chr1	5.79642	0.577926	0.901004	0.641424	0.521247	0.99309
ENSMUSG00000042453	19699	Reln	reelin [Source:MGI Symbol;Acc:MGI:103022]	chr5	225.778	0.400511	0.494807	0.809429	0.418269	0.99309
ENSMUSG00000042460	94192	C1galt1	core 1 synthase, glycoprotein-N-acetylgalactosamine 3-beta-galactosyltransferase, 1 [Source:MGI Symbol;Acc:MGI:2151071]	chr6	588.599	-0.0613923	0.128623	-0.477305	0.633145	0.99309
ENSMUSG00000042485	66175	Mustn1	musculoskeletal, embryonic nuclear protein 1 [Source:MGI Symbol;Acc:MGI:1913425]	chr14	27.8026	0.503783	0.470056	1.07175	0.283832	0.99309
ENSMUSG00000042496	382066	Prdm10	PR domain containing 10 [Source:MGI Symbol;Acc:MGI:2682952]	chr9	142.801	0.0511249	0.210126	0.243306	0.807768	0.99309
ENSMUSG00000042500	76850	Ago4	argonaute RISC catalytic subunit 4 [Source:MGI Symbol;Acc:MGI:1924100]	chr4	233.404	0.066462	0.175471	0.378765	0.704863	0.99309
ENSMUSG00000042502	70233	Cd2bp2	CD2 cytoplasmic tail binding protein 2 [Source:MGI Symbol;Acc:MGI:1917483]	chr7	2044.54	-0.0366463	0.0558463	-0.656199	0.511696	0.99309
ENSMUSG00000042505	71238	Sdhaf3	succinate dehydrogenase complex assembly factor 3 [Source:MGI Symbol;Acc:MGI:1913288]	chr6	255.044	-0.178601	0.135097	-1.32202	0.186161	0.99309
ENSMUSG00000042506	216825	Usp22	ubiquitin specific peptidase 22 [Source:MGI Symbol;Acc:MGI:2144157]	chr11	2658.14	-0.0394457	0.11299	-0.349108	0.727008	0.99309
ENSMUSG00000042507	238317	Mideas	mitotic deacetylase associated SANT domain protein [Source:MGI Symbol;Acc:MGI:2685106]	chr12	693.557	-0.131354	0.149802	-0.876852	0.380567	0.99309
ENSMUSG00000042508	23857	Dmtf1	cyclin D binding myb like transcription factor 1 [Source:MGI Symbol;Acc:MGI:1344415]	chr5	565.689	-0.0357425	0.110676	-0.322947	0.746735	0.99309
ENSMUSG00000042515	245631	Pwwp3b	PWWP domain containing 3B [Source:MGI Symbol;Acc:MGI:2445062]	chrX	119.099	-0.0707387	0.248573	-0.284579	0.775967	0.99309
ENSMUSG00000042520	74383	Ubap2l	ubiquitin-associated protein 2-like [Source:MGI Symbol;Acc:MGI:1921633]	chr3	2095.15	-0.114799	0.096599	-1.18841	0.234672	0.99309
ENSMUSG00000042523	105000	Dnal1	dynein, axonemal, light chain 1 [Source:MGI Symbol;Acc:MGI:1921462]	chr12	1028.18	0.0536768	0.19842	0.270521	0.786759	0.99309
ENSMUSG00000042532	71146	Golga7b	golgi autoantigen, golgin subfamily a, 7B [Source:MGI Symbol;Acc:MGI:1918396]	chr19	299.272	0.450177	0.540902	0.83227	0.405257	0.99309
ENSMUSG00000042540	217698	Acot5	acyl-CoA thioesterase 5 [Source:MGI Symbol;Acc:MGI:2384969]	chr12	16.8165	0.328809	0.611367	0.537826	0.590697	0.99309
ENSMUSG00000042548	228790	Asxl1	ASXL transcriptional regulator 1 [Source:MGI Symbol;Acc:MGI:2684063]	chr2	444.309	0.110438	0.149946	0.736518	0.461415	0.99309
ENSMUSG00000042549	24082	Map2k3os	mitogen-activated protein kinase kinase 3, opposite strand [Source:MGI Symbol;Acc:MGI:1344334]	chr11	27.7206	-0.131486	0.304612	-0.43165	0.665996	0.99309
ENSMUSG00000042557	20466	Sin3a	transcriptional regulator, SIN3A (yeast) [Source:MGI Symbol;Acc:MGI:107157]	chr9	930.247	0.073517	0.11008	0.667848	0.504231	0.99309
ENSMUSG00000042558	100206	Adprs	ADP-ribosylserine hydrolase [Source:MGI Symbol;Acc:MGI:2140364]	chr4	575.886	0.0629943	0.110125	0.572027	0.567303	0.99309
ENSMUSG00000042564	75729	Fam227a	family with sequence similarity 227, member A [Source:MGI Symbol;Acc:MGI:1922979]	chr15	17.6191	0.408191	0.671751	0.607653	0.543418	0.99309
ENSMUSG00000042567	674895	Nek10	NIMA (never in mitosis gene a)- related kinase 10 [Source:MGI Symbol;Acc:MGI:2685128]	chr14	13.9892	0.415964	0.703849	0.590985	0.55453	0.99309
ENSMUSG00000042569	216820	Dhrs7b	dehydrogenase/reductase (SDR family) member 7B [Source:MGI Symbol;Acc:MGI:2384931]	chr11	806.917	0.10761	0.0959626	1.12138	0.262128	0.99309
ENSMUSG00000042570	70427	Mier2	MIER family member 2 [Source:MGI Symbol;Acc:MGI:1917677]	chr10	255.135	0.0989821	0.156057	0.634268	0.525906	0.99309
ENSMUSG00000042579	74034	4632404H12Rik	RIKEN cDNA 4632404H12 gene [Source:MGI Symbol;Acc:MGI:1921284]	chr3	280.581	-0.0486665	0.134465	-0.361927	0.717406	0.99309
ENSMUSG00000042581	210417	Thsd7b	thrombospondin, type I, domain containing 7B [Source:MGI Symbol;Acc:MGI:2443925]	chr1	24.6847	0.97788	0.931365	1.04994	0.293744	0.99309
ENSMUSG00000042589	13048	Cux2	cut-like homeobox 2 [Source:MGI Symbol;Acc:MGI:107321]	chr5	233.365	0.155336	0.172018	0.90302	0.366515	0.99309
ENSMUSG00000042590	76582	Ipo11	importin 11 [Source:MGI Symbol;Acc:MGI:2442377]	chr13	769.376	-0.0835156	0.104568	-0.798673	0.42448	0.99309
ENSMUSG00000042594	16923	Sh2b3	SH2B adaptor protein 3 [Source:MGI Symbol;Acc:MGI:893598]	chr5	123.27	0.289492	0.250185	1.15711	0.247228	0.99309
ENSMUSG00000042595	245622	Fam199x	family with sequence similarity 199, X-linked [Source:MGI Symbol;Acc:MGI:2384304]	chrX	559.461	-0.0725977	0.153617	-0.472589	0.636507	0.99309
ENSMUSG00000042599	338523	Kdm7a	lysine (K)-specific demethylase 7A [Source:MGI Symbol;Acc:MGI:2443388]	chr6	536.876	0.286491	0.225936	1.26802	0.204792	0.99309
ENSMUSG00000042604	16492	Kcna4	potassium voltage-gated channel, shaker-related subfamily, member 4 [Source:MGI Symbol;Acc:MGI:96661]	chr2	74.9191	0.317283	0.808681	0.392347	0.694802	0.99309
ENSMUSG00000042606	233876	Hirip3	HIRA interacting protein 3 [Source:MGI Symbol;Acc:MGI:2142364]	chr7	166.933	0.123332	0.187985	0.656074	0.511776	0.99309
ENSMUSG00000042607	65255	Asb4	ankyrin repeat and SOCS box-containing 4 [Source:MGI Symbol;Acc:MGI:1929751]	chr6	12.0861	0.278622	0.463191	0.601528	0.547489	0.99309
ENSMUSG00000042608	74178	Stk40	serine/threonine kinase 40 [Source:MGI Symbol;Acc:MGI:1921428]	chr4	1965.17	0.0564925	0.172242	0.327983	0.742924	0.99309
ENSMUSG00000042616	230751	Oscp1	organic solute carrier partner 1 [Source:MGI Symbol;Acc:MGI:1916308]	chr4	896.583	-0.183078	0.192245	-0.952316	0.340937	0.99309
ENSMUSG00000042626	20416	Shc1	src homology 2 domain-containing transforming protein C1 [Source:MGI Symbol;Acc:MGI:98296]	chr3	409.978	-0.0960134	0.174362	-0.550656	0.58187	0.99309
ENSMUSG00000042628	217695	Zfyve1	zinc finger, FYVE domain containing 1 [Source:MGI Symbol;Acc:MGI:3026685]	chr12	1132.14	-0.066605	0.0933506	-0.713493	0.475541	0.99309
ENSMUSG00000042631	228787	Xkr7	X-linked Kx blood group related 7 [Source:MGI Symbol;Acc:MGI:3526711]	chr2	2.00376	-0.408237	1.34895	-0.302634	0.762169	0.99309
ENSMUSG00000042632	53357	Pla2g6	phospholipase A2, group VI [Source:MGI Symbol;Acc:MGI:1859152]	chr15	571.118	-0.151708	0.132989	-1.14076	0.253972	0.99309
ENSMUSG00000042642	319945	Flad1	flavin adenine dinucleotide synthetase 1 [Source:MGI Symbol;Acc:MGI:2443030]	chr3	533.911	0.056448	0.11244	0.502026	0.615649	0.99309
ENSMUSG00000042659	66412	Arrdc4	arrestin domain containing 4 [Source:MGI Symbol;Acc:MGI:1913662]	chr7	139.52	-0.280463	0.222234	-1.26201	0.206943	0.99309
ENSMUSG00000042670	66541	Immp1l	IMP1 inner mitochondrial membrane peptidase-like (S. cerevisiae) [Source:MGI Symbol;Acc:MGI:1913791]	chr2	861.276	-0.0616992	0.143428	-0.430177	0.667067	0.99309
ENSMUSG00000042671	67792	Rgs8	regulator of G-protein signaling 8 [Source:MGI Symbol;Acc:MGI:108408]	chr1	276.991	0.17834	0.568611	0.313642	0.753793	0.99309
ENSMUSG00000042675	66090	Ypel3	yippee like 3 [Source:MGI Symbol;Acc:MGI:1913340]	chr7	1553.62	-0.130776	0.114806	-1.1391	0.254662	0.99309
ENSMUSG00000042678	17910	Myo15	myosin XV [Source:MGI Symbol;Acc:MGI:1261811]	chr11	3.18117	-0.719073	1.04461	-0.688368	0.491221	0.99309
ENSMUSG00000042682	80795	Selenok	selenoprotein K [Source:MGI Symbol;Acc:MGI:1931466]	chr14	4190.68	-0.0847911	0.0773937	-1.09558	0.273262	0.99309
ENSMUSG00000042684	74091	Npl	N-acetylneuraminate pyruvate lyase [Source:MGI Symbol;Acc:MGI:1921341]	chr1	259.15	-0.0869763	0.131251	-0.662671	0.507541	0.99309
ENSMUSG00000042686	57339	Jph1	junctophilin 1 [Source:MGI Symbol;Acc:MGI:1891495]	chr1	108.057	0.558773	0.673939	0.829116	0.407039	0.99309
ENSMUSG00000042688	50772	Mapk6	mitogen-activated protein kinase 6 [Source:MGI Symbol;Acc:MGI:1354946]	chr9	1091.45	0.0581693	0.161862	0.359375	0.719314	0.99309
ENSMUSG00000042700	217692	Sipa1l1	signal-induced proliferation-associated 1 like 1 [Source:MGI Symbol;Acc:MGI:2443679]	chr12	1221.01	0.379588	0.414809	0.91509	0.360144	0.99309
ENSMUSG00000042707	75563	Dnali1	dynein, axonemal, light intermediate polypeptide 1 [Source:MGI Symbol;Acc:MGI:1922813]	chr4	95.5994	0.356024	0.409092	0.870278	0.384149	0.99309
ENSMUSG00000042708	71836	Shcbp1l	Shc SH2-domain binding protein 1-like [Source:MGI Symbol;Acc:MGI:1919086]	chr1	1.48468	-1.3345	1.44597	-0.922912	0.356053	0.99309
ENSMUSG00000042724	338372	Map3k9	mitogen-activated protein kinase kinase kinase 9 [Source:MGI Symbol;Acc:MGI:2449952]	chr12	62.0214	0.564574	0.694054	0.813444	0.415963	0.99309
ENSMUSG00000042726	231712	Trafd1	TRAF type zinc finger domain containing 1 [Source:MGI Symbol;Acc:MGI:1923551]	chr5	865.951	-0.201516	0.153478	-1.313	0.189184	0.99309
ENSMUSG00000042737	68563	Dpm3	dolichyl-phosphate mannosyltransferase polypeptide 3 [Source:MGI Symbol;Acc:MGI:1915813]	chr3	770.877	-0.0590377	0.176558	-0.334381	0.738092	0.99309
ENSMUSG00000042743	218544	Sgtb	small glutamine-rich tetratricopeptide repeat (TPR)-containing, beta [Source:MGI Symbol;Acc:MGI:2444615]	chr13	694.232	-0.0544676	0.175273	-0.310758	0.755985	0.99309
ENSMUSG00000042747	66059	Krtcap2	keratinocyte associated protein 2 [Source:MGI Symbol;Acc:MGI:1913309]	chr3	1204.75	0.0443429	0.130757	0.339124	0.734516	0.99309
ENSMUSG00000042751	226518	Nmnat2	nicotinamide nucleotide adenylyltransferase 2 [Source:MGI Symbol;Acc:MGI:2444155]	chr1	431.721	0.297871	0.679233	0.43854	0.660995	0.99309
ENSMUSG00000042759	171504	Apobr	apolipoprotein B receptor [Source:MGI Symbol;Acc:MGI:2176230]	chr7	49.6789	0.406218	0.325259	1.24891	0.211699	0.99309
ENSMUSG00000042763	215090	Maneal	mannosidase, endo-alpha-like [Source:MGI Symbol;Acc:MGI:2684896]	chr4	837.468	0.033322	0.0977018	0.341058	0.73306	0.99309
ENSMUSG00000042766	360213	Trim46	tripartite motif-containing 46 [Source:MGI Symbol;Acc:MGI:2673000]	chr3	185.876	0.203881	0.535403	0.380798	0.703353	0.99309
ENSMUSG00000042772	226517	Smg7	SMG7 nonsense mediated mRNA decay factor [Source:MGI Symbol;Acc:MGI:2682334]	chr1	1292.48	-0.0415288	0.162734	-0.255195	0.798573	0.99309
ENSMUSG00000042787	208194	Exog	endo/exonuclease (5'-3'), endonuclease G-like [Source:MGI Symbol;Acc:MGI:2143333]	chr9	169.872	0.156172	0.243862	0.640412	0.521904	0.99309
ENSMUSG00000042788	329831	Fam166b	family with sequence similarity 166, member B [Source:MGI Symbol;Acc:MGI:2445194]	chr4	12.2445	0.52005	0.544348	0.955363	0.339394	0.99309
ENSMUSG00000042797	66333	Aqp11	aquaporin 11 [Source:MGI Symbol;Acc:MGI:1913583]	chr7	453.663	0.0406509	0.118665	0.342568	0.731923	0.99309
ENSMUSG00000042807	329152	Hecw2	HECT, C2 and WW domain containing E3 ubiquitin protein ligase 2 [Source:MGI Symbol;Acc:MGI:2685817]	chr1	63.7432	0.261148	0.724064	0.360669	0.718347	0.99309
ENSMUSG00000042812	15227	Foxf1	forkhead box F1 [Source:MGI Symbol;Acc:MGI:1347470]	chr8	1.45416	-0.806162	2.00491	-0.402093	0.687615	0.99309
ENSMUSG00000042814	66405	Mcts2	malignant T cell amplified sequence 2 [Source:MGI Symbol;Acc:MGI:1913655]	chr2	103.402	0.213741	0.169849	1.25841	0.208242	0.99309
ENSMUSG00000042816	240239	Gpr151	G protein-coupled receptor 151 [Source:MGI Symbol;Acc:MGI:2441887]	chr18	1.35495	-1.52998	1.77426	-0.86232	0.388512	0.99309
ENSMUSG00000042826	14166	Fgf11	fibroblast growth factor 11 [Source:MGI Symbol;Acc:MGI:109167]	chr11	306.73	0.164601	0.18609	0.884525	0.376413	0.99309
ENSMUSG00000042846	216028	Lrrtm3	leucine rich repeat transmembrane neuronal 3 [Source:MGI Symbol;Acc:MGI:2389177]	chr10	40.8885	0.219718	0.75707	0.290221	0.771647	0.99309
ENSMUSG00000042851	78751	Zc3h6	zinc finger CCCH type containing 6 [Source:MGI Symbol;Acc:MGI:1926001]	chr2	185.753	-0.0906887	0.203591	-0.445446	0.655997	0.99309
ENSMUSG00000042854	76367	Trp53rkb	transformation related protein 53 regulating kinase B [Source:MGI Symbol;Acc:MGI:1914050]	chr2	63.4764	0.228158	0.214587	1.06325	0.287671	0.99309
ENSMUSG00000042870	21968	Tom1	target of myb1 trafficking protein [Source:MGI Symbol;Acc:MGI:1338026]	chr8	1409.12	0.0974136	0.129525	0.752084	0.452001	0.99309
ENSMUSG00000042873	269788	Lhfpl4	lipoma HMGIC fusion partner-like protein 4 [Source:MGI Symbol;Acc:MGI:3057108]	chr6	1810.72	-0.0405749	0.157771	-0.257176	0.797043	0.99309
ENSMUSG00000042874	NA	D930007J09Rik	RIKEN cDNA D930007J09 gene [Source:MGI Symbol;Acc:MGI:3686989]	chr13	232.47	-0.225034	0.267657	-0.840758	0.400484	0.99309
ENSMUSG00000042918	74490	Mamstr	MEF2 activating motif and SAP domain containing transcriptional regulator [Source:MGI Symbol;Acc:MGI:1921740]	chr7	5.62226	0.756005	1.28456	0.58853	0.556176	0.99309
ENSMUSG00000042962	NA	Gm5436	predicted pseudogene 5436 [Source:MGI Symbol;Acc:MGI:3643291]	chr12	81.23	1.04477	1.0588	0.986749	0.323765	0.99309
ENSMUSG00000042978	104175	Sbk1	SH3-binding kinase 1 [Source:MGI Symbol;Acc:MGI:2135937]	chr7	4601.93	0.055226	0.153863	0.35893	0.719647	0.99309
ENSMUSG00000042992	67774	Borcs5	BLOC-1 related complex subunit 5 [Source:MGI Symbol;Acc:MGI:1915024]	chr6	471.071	-0.0725699	0.131362	-0.552443	0.580645	0.99309
ENSMUSG00000043004	14702	Gng2	guanine nucleotide binding protein (G protein), gamma 2 [Source:MGI Symbol;Acc:MGI:102705]	chr14	746.556	0.397604	0.802927	0.495193	0.620464	0.99309
ENSMUSG00000043008	239743	Klhl6	kelch-like 6 [Source:MGI Symbol;Acc:MGI:2686922]	chr16	12.2344	0.671168	0.5863	1.14475	0.252312	0.99309
ENSMUSG00000043015	227094	Nemp2	nuclear envelope integral membrane protein 2 [Source:MGI Symbol;Acc:MGI:2444113]	chr1	26.6698	-0.176997	0.341471	-0.518337	0.604223	0.99309
ENSMUSG00000043019	66967	Edem3	ER degradation enhancer, mannosidase alpha-like 3 [Source:MGI Symbol;Acc:MGI:1914217]	chr1	1720.51	-0.081666	0.106699	-0.765388	0.444041	0.99309
ENSMUSG00000043051	244667	Disc1	disrupted in schizophrenia 1 [Source:MGI Symbol;Acc:MGI:2447658]	chr8	43.8502	0.310856	0.333553	0.931954	0.35136	0.99309
ENSMUSG00000043059	101023	Zfp513	zinc finger protein 513 [Source:MGI Symbol;Acc:MGI:2141255]	chr5	550.367	-0.0329378	0.130838	-0.251744	0.801239	0.99309
ENSMUSG00000043061	211986	Tmem18	transmembrane protein 18 [Source:MGI Symbol;Acc:MGI:2387176]	chr12	1345.76	-0.0690942	0.111619	-0.61902	0.535903	0.99309
ENSMUSG00000043067	244745	Dpy19l1	dpy-19-like 1 (C. elegans) [Source:MGI Symbol;Acc:MGI:1915685]	chr9	1072.63	0.0977557	0.0945532	1.03387	0.301197	0.99309
ENSMUSG00000043079	104027	Synpo	synaptopodin [Source:MGI Symbol;Acc:MGI:1099446]	chr18	815.556	0.352196	0.637457	0.552502	0.580605	0.99309
ENSMUSG00000043085	213989	Tmem82	transmembrane protein 82 [Source:MGI Symbol;Acc:MGI:2384869]	chr4	25.2405	0.159094	0.395402	0.402361	0.687419	0.99309
ENSMUSG00000043110	320974	Lrrn4	leucine rich repeat neuronal 4 [Source:MGI Symbol;Acc:MGI:2445154]	chr2	4.28333	0.769116	1.05174	0.73128	0.464608	0.99309
ENSMUSG00000043126	NA	D830039M14Rik	RIKEN cDNA D830039M14 gene [Source:MGI Symbol;Acc:MGI:2445111]	chr10	3.35986	-0.651269	1.10664	-0.588512	0.556188	0.99309
ENSMUSG00000043155	242642	Hpdl	4-hydroxyphenylpyruvate dioxygenase-like [Source:MGI Symbol;Acc:MGI:2444646]	chr4	124.909	-0.099856	0.231517	-0.431311	0.666242	0.99309
ENSMUSG00000043157	219144	Arl11	ADP-ribosylation factor-like 11 [Source:MGI Symbol;Acc:MGI:2444054]	chr14	6.67088	-0.31698	0.82164	-0.385789	0.699653	0.99309
ENSMUSG00000043164	208613	Tmem212	transmembrane protein 212 [Source:MGI Symbol;Acc:MGI:2685410]	chr3	34.5365	0.635924	0.528136	1.20409	0.228554	0.99309
ENSMUSG00000043165	16939	Lor	loricrin [Source:MGI Symbol;Acc:MGI:96816]	chr3	53.5014	0.558543	0.504698	1.10669	0.26843	0.99309
ENSMUSG00000043183	319719	Simc1	SUMO-interacting motifs containing 1 [Source:MGI Symbol;Acc:MGI:2442599]	chr13	110.206	0.15397	0.224232	0.686656	0.4923	0.99309
ENSMUSG00000043190	218341	Rfesd	Rieske (Fe-S) domain containing [Source:MGI Symbol;Acc:MGI:2145198]	chr13	226.818	-0.104528	0.134776	-0.775567	0.438005	0.99309
ENSMUSG00000043207	230709	Zmpste24	zinc metallopeptidase, STE24 [Source:MGI Symbol;Acc:MGI:1890508]	chr4	3189.59	-0.0740847	0.0973926	-0.760681	0.446848	0.99309
ENSMUSG00000043241	326622	Upf2	UPF2 regulator of nonsense transcripts homolog (yeast) [Source:MGI Symbol;Acc:MGI:2449307]	chr2	741.632	-0.0459467	0.169541	-0.271006	0.786386	0.99309
ENSMUSG00000043251	277978	Exoc3l	exocyst complex component 3-like [Source:MGI Symbol;Acc:MGI:3041195]	chr8	12.6848	0.553631	0.610597	0.906704	0.364563	0.99309
ENSMUSG00000043257	230801	Pigv	phosphatidylinositol glycan anchor biosynthesis, class V [Source:MGI Symbol;Acc:MGI:2442480]	chr4	395.92	-0.0718492	0.131348	-0.547014	0.584369	0.99309
ENSMUSG00000043259	71721	Fam13c	family with sequence similarity 13, member C [Source:MGI Symbol;Acc:MGI:1918971]	chr10	1525.54	-0.114795	0.156911	-0.731589	0.46442	0.99309
ENSMUSG00000043262	54122	Uevld	UEV and lactate/malate dehyrogenase domains [Source:MGI Symbol;Acc:MGI:1860490]	chr7	423.218	-0.138293	0.111962	-1.23517	0.216767	0.99309
ENSMUSG00000043263	236312	Ifi209	interferon activated gene 209 [Source:MGI Symbol;Acc:MGI:2138243]	chr1	3.06805	-1.52591	1.2581	-1.21287	0.22518	0.99309
ENSMUSG00000043279	384309	Trim56	tripartite motif-containing 56 [Source:MGI Symbol;Acc:MGI:2685298]	chr5	1625	-0.168198	0.169469	-0.992498	0.320955	0.99309
ENSMUSG00000043284	216821	Tmem11	transmembrane protein 11 [Source:MGI Symbol;Acc:MGI:2144726]	chr11	593.631	0.115949	0.107619	1.0774	0.2813	0.99309
ENSMUSG00000043290	654801	Zfp784	zinc finger protein 784 [Source:MGI Symbol;Acc:MGI:3606042]	chr7	160.684	0.210084	0.179459	1.17065	0.24174	0.99309
ENSMUSG00000043298	654818	Smco3	single-pass membrane protein with coiled-coil domains 3 [Source:MGI Symbol;Acc:MGI:2443451]	chr6	23.1043	0.703072	0.7024	1.00096	0.316848	0.99309
ENSMUSG00000043300	26879	B3galnt1	UDP-GalNAc:betaGlcNAc beta 1,3-galactosaminyltransferase, polypeptide 1 [Source:MGI Symbol;Acc:MGI:1349405]	chr3	118.946	0.689153	0.684675	1.00654	0.314156	0.99309
ENSMUSG00000043311	114585	D17H6S53E	DNA segment, Chr 17, human D6S53E [Source:MGI Symbol;Acc:MGI:90673]	chr17	498.39	-0.0838099	0.126141	-0.664414	0.506425	0.99309
ENSMUSG00000043313	93890	Pcdhb19	protocadherin beta 19 [Source:MGI Symbol;Acc:MGI:2136757]	chr18	77.0623	0.107428	0.27902	0.385018	0.700224	0.99309
ENSMUSG00000043323	381668	Fbrsl1	fibrosin-like 1 [Source:MGI Symbol;Acc:MGI:1920907]	chr5	3421.39	0.0558701	0.225657	0.247589	0.804452	0.99309
ENSMUSG00000043340	NA	6530409C15Rik	RIKEN cDNA 6530409C15 gene [Source:MGI Symbol;Acc:MGI:1923474]	chr6	1.72042	0.497795	1.24394	0.400178	0.689025	0.99309
ENSMUSG00000043388	243339	Tmem130	transmembrane protein 130 [Source:MGI Symbol;Acc:MGI:3607706]	chr5	408.62	0.329489	0.920082	0.358108	0.720263	0.99309
ENSMUSG00000043391	72190	2510009E07Rik	RIKEN cDNA 2510009E07 gene [Source:MGI Symbol;Acc:MGI:1919440]	chr16	2925.25	0.0746371	0.107959	0.691349	0.489346	0.99309
ENSMUSG00000043411	170707	Usp48	ubiquitin specific peptidase 48 [Source:MGI Symbol;Acc:MGI:2158502]	chr4	786.927	0.0970323	0.0912589	1.06326	0.287662	0.99309
ENSMUSG00000043415	71198	Otud1	OTU domain containing 1 [Source:MGI Symbol;Acc:MGI:1918448]	chr2	518.893	-0.227992	0.247456	-0.921343	0.356871	0.99309
ENSMUSG00000043419	NA	Rnf227	ring finger protein 227 [Source:MGI Symbol;Acc:MGI:1915359]	chr11	370.401	0.207864	0.450725	0.461178	0.644671	0.99309
ENSMUSG00000043421	69573	Hilpda	hypoxia inducible lipid droplet associated [Source:MGI Symbol;Acc:MGI:1916823]	chr6	113.6	0.0836901	0.206233	0.405804	0.684887	0.99309
ENSMUSG00000043424	100042807	Eif3j2	eukaryotic translation initiation factor 3, subunit J2 [Source:MGI Symbol;Acc:MGI:3704486]	chr18	25.6771	0.271691	0.338993	0.801466	0.422862	0.99309
ENSMUSG00000043432	243813	Leng9	leukocyte receptor cluster (LRC) member 9 [Source:MGI Symbol;Acc:MGI:2444509]	chr7	198.238	-0.111041	0.2119	-0.524023	0.600262	0.99309
ENSMUSG00000043441	229357	Gpr149	G protein-coupled receptor 149 [Source:MGI Symbol;Acc:MGI:2443628]	chr3	3.16758	-0.917595	1.14545	-0.80108	0.423085	0.99309
ENSMUSG00000043445	67078	Pgp	phosphoglycolate phosphatase [Source:MGI Symbol;Acc:MGI:1914328]	chr17	4153.76	-0.0339163	0.135085	-0.251074	0.801757	0.99309
ENSMUSG00000043448	118454	Gjc2	gap junction protein, gamma 2 [Source:MGI Symbol;Acc:MGI:2153060]	chr11	42.549	0.708953	0.664881	1.06629	0.286295	0.99309
ENSMUSG00000043456	243937	Zfp536	zinc finger protein 536 [Source:MGI Symbol;Acc:MGI:1926102]	chr7	86.7047	0.329455	0.492786	0.668556	0.503779	0.99309
ENSMUSG00000043458	93883	Pcdhb12	protocadherin beta 12 [Source:MGI Symbol;Acc:MGI:2136747]	chr18	202.415	-0.0717712	0.207837	-0.345325	0.72985	0.99309
ENSMUSG00000043460	207393	Elfn2	leucine rich repeat and fibronectin type III, extracellular 2 [Source:MGI Symbol;Acc:MGI:3608416]	chr15	600.871	0.415776	0.45688	0.910034	0.362804	0.99309
ENSMUSG00000043463	319642	Rab9b	RAB9B, member RAS oncogene family [Source:MGI Symbol;Acc:MGI:2442454]	chrX	100.568	0.264674	0.696803	0.37984	0.704064	0.99309
ENSMUSG00000043467	240869	Zbtb37	zinc finger and BTB domain containing 37 [Source:MGI Symbol;Acc:MGI:2444467]	chr1	369.171	-0.088719	0.189795	-0.467445	0.640181	0.99309
ENSMUSG00000043483	NA	Gm6863	predicted gene 6863 [Source:MGI Symbol;Acc:MGI:3647386]	chr12	24.5613	0.15603	0.34767	0.448789	0.653584	0.99309
ENSMUSG00000043484	NA	Gm5867	predicted gene 5867 [Source:MGI Symbol;Acc:MGI:3644922]	chr5	1.62026	1.06425	1.30033	0.818446	0.413103	0.99309
ENSMUSG00000043488	NA	Frmd8os	FERM domain containing 8, opposite strand [Source:MGI Symbol;Acc:MGI:3704490]	chr19	5.22937	-0.496058	0.742221	-0.668342	0.503915	0.99309
ENSMUSG00000043501	107753	Lgals2	lectin, galactose-binding, soluble 2 [Source:MGI Symbol;Acc:MGI:895068]	chr15	6.50415	-0.916114	0.745439	-1.22896	0.219087	0.99309
ENSMUSG00000043518	24004	Rai2	retinoic acid induced 2 [Source:MGI Symbol;Acc:MGI:1344378]	chrX	41.6041	0.703949	0.558628	1.26014	0.207619	0.99309
ENSMUSG00000043535	269254	Setx	senataxin [Source:MGI Symbol;Acc:MGI:2443480]	chr2	1047.29	-0.0512459	0.113077	-0.453196	0.650408	0.99309
ENSMUSG00000043557	74762	Mdga1	MAM domain containing glycosylphosphatidylinositol anchor 1 [Source:MGI Symbol;Acc:MGI:1922012]	chr17	364.025	0.28226	0.310158	0.910054	0.362794	0.99309
ENSMUSG00000043572	230577	Pars2	prolyl-tRNA synthetase (mitochondrial)(putative) [Source:MGI Symbol;Acc:MGI:2386296]	chr4	171.929	-0.12125	0.161656	-0.75005	0.453224	0.99309
ENSMUSG00000043587	235534	Pxylp1	2-phosphoxylose phosphatase 1 [Source:MGI Symbol;Acc:MGI:2442444]	chr9	106.336	0.225159	0.274552	0.820096	0.412161	0.99309
ENSMUSG00000043592	76589	Unc5cl	unc-5 family C-terminal like [Source:MGI Symbol;Acc:MGI:1923839]	chr17	2.87262	-0.979435	1.20817	-0.810673	0.417553	0.99309
ENSMUSG00000043602	193043	Zfp3	zinc finger protein 3 [Source:MGI Symbol;Acc:MGI:99177]	chr11	360.001	-0.0868202	0.0938394	-0.925199	0.354862	0.99309
ENSMUSG00000043614	194309	Vps37d	vacuolar protein sorting 37D [Source:MGI Symbol;Acc:MGI:2159402]	chr5	229.581	0.0396519	0.136233	0.29106	0.771005	0.99309
ENSMUSG00000043621	212190	Ubxn10	UBX domain protein 10 [Source:MGI Symbol;Acc:MGI:2443123]	chr4	69.5313	0.173959	0.467415	0.372173	0.709764	0.99309
ENSMUSG00000043648	194908	Pld6	phospholipase D family, member 6 [Source:MGI Symbol;Acc:MGI:2687283]	chr11	17.6474	0.39406	0.492984	0.799337	0.424095	0.99309
ENSMUSG00000043659	319239	Npsr1	neuropeptide S receptor 1 [Source:MGI Symbol;Acc:MGI:2441738]	chr9	3.31105	-0.359699	1.18792	-0.302797	0.762044	0.99309
ENSMUSG00000043668	244579	Tox3	TOX high mobility group box family member 3 [Source:MGI Symbol;Acc:MGI:3039593]	chr8	67.4551	0.314855	0.368887	0.853527	0.393367	0.99309
ENSMUSG00000043670	208666	Diras1	DIRAS family, GTP-binding RAS-like 1 [Source:MGI Symbol;Acc:MGI:2183442]	chr10	300.35	0.382388	0.748811	0.51066	0.609589	0.99309
ENSMUSG00000043671	233115	Dpy19l3	dpy-19-like 3 (C. elegans) [Source:MGI Symbol;Acc:MGI:2443952]	chr7	4797.97	-0.108688	0.151118	-0.719221	0.472005	0.99309
ENSMUSG00000043681	69134	Fam25c	family with sequence similarity 25, member C [Source:MGI Symbol;Acc:MGI:1916384]	chr14	5.63143	0.771203	0.837277	0.921084	0.357007	0.99309
ENSMUSG00000043683	14154	Fem1a	fem 1 homolog a [Source:MGI Symbol;Acc:MGI:1335089]	chr17	2038.35	-0.0723627	0.0954717	-0.757949	0.448482	0.99309
ENSMUSG00000043687	68918	1190005I06Rik	RIKEN cDNA 1190005I06 gene [Source:MGI Symbol;Acc:MGI:1916168]	chr8	393.185	0.143524	0.209027	0.686629	0.492317	0.99309
ENSMUSG00000043702	211948	Pde12	phosphodiesterase 12 [Source:MGI Symbol;Acc:MGI:2443226]	chr14	635.378	-0.136581	0.111377	-1.2263	0.220087	0.99309
ENSMUSG00000043716	19989	Rpl7	ribosomal protein L7 [Source:MGI Symbol;Acc:MGI:98073]	chr1	9839.19	-0.0694252	0.100176	-0.693032	0.48829	0.99309
ENSMUSG00000043727	228592	F830045P16Rik	RIKEN cDNA F830045P16 gene [Source:MGI Symbol;Acc:MGI:3045317]	chr2	14.7191	-0.422589	0.630737	-0.669993	0.502862	0.99309
ENSMUSG00000043733	19247	Ptpn11	protein tyrosine phosphatase, non-receptor type 11 [Source:MGI Symbol;Acc:MGI:99511]	chr5	7526.83	0.0550876	0.096146	0.572958	0.566673	0.99309
ENSMUSG00000043787	77674	Defb12	defensin beta 12 [Source:MGI Symbol;Acc:MGI:1924924]	chr8	3.31079	0.920909	1.05125	0.876015	0.381022	0.99309
ENSMUSG00000043789	71768	Vwce	von Willebrand factor C and EGF domains [Source:MGI Symbol;Acc:MGI:1919018]	chr19	7.81104	0.312284	0.743037	0.420281	0.67428	0.99309
ENSMUSG00000043801	NA	Oaz1-ps	ornithine decarboxylase antizyme 1, pseudogene [Source:MGI Symbol;Acc:MGI:108188]	chr17	38.2833	-0.170282	0.29568	-0.575899	0.564684	0.99309
ENSMUSG00000043811	65079	Rtn4r	reticulon 4 receptor [Source:MGI Symbol;Acc:MGI:2136886]	chr16	209.925	0.751963	0.729852	1.0303	0.302871	0.99309
ENSMUSG00000043822	66548	Adamtsl5	ADAMTS-like 5 [Source:MGI Symbol;Acc:MGI:1913798]	chr10	591.712	0.123635	0.20749	0.595862	0.551267	0.99309
ENSMUSG00000043843	330485	Tmem145	transmembrane protein 145 [Source:MGI Symbol;Acc:MGI:3607779]	chr7	85.3861	0.0928794	0.392513	0.236628	0.812946	0.99309
ENSMUSG00000043850	229320	Clrn1	clarin 1 [Source:MGI Symbol;Acc:MGI:2388124]	chr3	2.88642	0.308195	1.18456	0.260177	0.794728	0.99309
ENSMUSG00000043857	268510	Mgat5b	mannoside acetylglucosaminyltransferase 5, isoenzyme B [Source:MGI Symbol;Acc:MGI:3606200]	chr11	112.964	0.3631	0.692053	0.524671	0.599812	0.99309
ENSMUSG00000043872	68310	Zmym1	zinc finger, MYM domain containing 1 [Source:MGI Symbol;Acc:MGI:1915560]	chr4	180.635	0.194198	0.170363	1.13991	0.254323	0.99309
ENSMUSG00000043881	211255	Kbtbd7	kelch repeat and BTB (POZ) domain containing 7 [Source:MGI Symbol;Acc:MGI:2685141]	chr14	1079.1	-0.124662	0.117465	-1.06127	0.288568	0.99309
ENSMUSG00000043885	234967	Slc36a4	solute carrier family 36 (proton/amino acid symporter), member 4 [Source:MGI Symbol;Acc:MGI:2442595]	chr9	535.884	0.258554	0.263568	0.98098	0.326603	0.99309
ENSMUSG00000043889	NA	Gm8399	predicted gene 8399 [Source:MGI Symbol;Acc:MGI:3647971]	chr13	18.5918	0.328417	0.400034	0.820973	0.411662	0.99309
ENSMUSG00000043895	14739	S1pr2	sphingosine-1-phosphate receptor 2 [Source:MGI Symbol;Acc:MGI:99569]	chr9	322.559	-0.140906	0.14605	-0.964782	0.334654	0.99309
ENSMUSG00000043903	195209	Zfp469	zinc finger protein 469 [Source:MGI Symbol;Acc:MGI:2684868]	chr8	12.5976	0.630695	0.541222	1.16532	0.243891	0.99309
ENSMUSG00000043909	27223	Trp53bp1	transformation related protein 53 binding protein 1 [Source:MGI Symbol;Acc:MGI:1351320]	chr2	485.308	0.174643	0.25368	0.688437	0.491178	0.99309
ENSMUSG00000043913	269693	Ccdc60	coiled-coil domain containing 60 [Source:MGI Symbol;Acc:MGI:2141043]	chr5	79.8383	0.309691	0.293818	1.05402	0.291872	0.99309
ENSMUSG00000043923	382073	Ccdc84	coiled-coil domain containing 84 [Source:MGI Symbol;Acc:MGI:2685960]	chr9	19.6136	-0.142962	0.397618	-0.359546	0.719186	0.99309
ENSMUSG00000043924	230822	Ncmap	noncompact myelin associated protein [Source:MGI Symbol;Acc:MGI:2444888]	chr4	5.47508	-0.88005	0.831047	-1.05897	0.289616	0.99309
ENSMUSG00000043929	236904	Klhl15	kelch-like 15 [Source:MGI Symbol;Acc:MGI:1923400]	chrX	272.633	-0.100821	0.171796	-0.586866	0.557294	0.99309
ENSMUSG00000043943	72560	Naalad2	N-acetylated alpha-linked acidic dipeptidase 2 [Source:MGI Symbol;Acc:MGI:1919810]	chr9	10.3653	0.873427	0.817415	1.06852	0.285285	0.99309
ENSMUSG00000043962	230753	Thrap3	thyroid hormone receptor associated protein 3 [Source:MGI Symbol;Acc:MGI:2442637]	chr4	2253.38	0.0708954	0.126355	0.561081	0.574742	0.99309
ENSMUSG00000043969	13797	Emx2	empty spiracles homeobox 2 [Source:MGI Symbol;Acc:MGI:95388]	chr19	2751.98	0.0674803	0.190251	0.354691	0.722821	0.99309
ENSMUSG00000043987	214552	Cep164	centrosomal protein 164 [Source:MGI Symbol;Acc:MGI:2384878]	chr9	115.398	0.156999	0.225625	0.695841	0.486528	0.99309
ENSMUSG00000043993	NA	2900052L18Rik	RIKEN cDNA 2900052L18 gene [Source:MGI Symbol;Acc:MGI:1924085]	chr11	65.2319	-0.328646	0.288849	-1.13778	0.255213	0.99309
ENSMUSG00000044005	216456	Gls2	glutaminase 2 (liver, mitochondrial) [Source:MGI Symbol;Acc:MGI:2143539]	chr10	25.7259	0.507309	0.78658	0.644955	0.518956	0.99309
ENSMUSG00000044014	18168	Npy5r	neuropeptide Y receptor Y5 [Source:MGI Symbol;Acc:MGI:108082]	chr8	12.5392	0.68824	1.08865	0.632196	0.527259	0.99309
ENSMUSG00000044017	243277	Adgrd1	adhesion G protein-coupled receptor D1 [Source:MGI Symbol;Acc:MGI:3041203]	chr5	7.97135	0.832765	0.823932	1.01072	0.31215	0.99309
ENSMUSG00000044018	28028	Mrpl50	mitochondrial ribosomal protein L50 [Source:MGI Symbol;Acc:MGI:107329]	chr4	1528.54	-0.0583513	0.0803973	-0.725787	0.46797	0.99309
ENSMUSG00000044024	225392	Rell2	RELT-like 2 [Source:MGI Symbol;Acc:MGI:1918044]	chr18	424.482	0.407319	0.4097	0.99419	0.32013	0.99309
ENSMUSG00000044033	545428	Ccdc141	coiled-coil domain containing 141 [Source:MGI Symbol;Acc:MGI:1919735]	chr2	1003.82	0.085058	0.175763	0.483935	0.628432	0.99309
ENSMUSG00000044034	208990	Npb	neuropeptide B [Source:MGI Symbol;Acc:MGI:2387153]	chr11	3.75325	-0.269876	0.924543	-0.291902	0.770362	0.99309
ENSMUSG00000044037	235633	Als2cl	ALS2 C-terminal like [Source:MGI Symbol;Acc:MGI:2447532]	chr9	851.179	0.110945	0.191228	0.580171	0.561799	0.99309
ENSMUSG00000044052	12777	Ccr10	chemokine (C-C motif) receptor 10 [Source:MGI Symbol;Acc:MGI:1096320]	chr11	2.4911	0.27737	1.13003	0.245453	0.806106	0.99309
ENSMUSG00000044055	260301	Otos	otospiralin [Source:MGI Symbol;Acc:MGI:2672814]	chr1	1.41417	1.01152	1.67008	0.605668	0.544735	0.99309
ENSMUSG00000044066	216543	Cep68	centrosomal protein 68 [Source:MGI Symbol;Acc:MGI:2667663]	chr11	637.898	-0.129702	0.118037	-1.09883	0.271843	0.99309
ENSMUSG00000044067	73010	Gpr22	G protein-coupled receptor 22 [Source:MGI Symbol;Acc:MGI:1920260]	chr12	209.64	0.231463	0.987633	0.234362	0.814704	0.99309
ENSMUSG00000044068	NA	Zrsr1	zinc finger (CCCH type), RNA binding motif and serine/arginine rich 1 [Source:MGI Symbol;Acc:MGI:98885]	chr11	1529.89	-0.0635151	0.145558	-0.436357	0.662578	0.99309
ENSMUSG00000044071	268354	Tafa2	TAFA chemokine like family member 2 [Source:MGI Symbol;Acc:MGI:2143691]	chr10	185.393	0.507636	0.752103	0.674955	0.499704	0.99309
ENSMUSG00000044080	20193	S100a1	S100 calcium binding protein A1 [Source:MGI Symbol;Acc:MGI:1338917]	chr3	14050.9	0.107863	0.137773	0.782903	0.433684	0.99309
ENSMUSG00000044081	NA	Zfp85os	zinc finger protein 85, opposite strand [Source:MGI Symbol;Acc:MGI:1915521]	chr13	28.5684	0.178029	0.34892	0.510229	0.609891	0.99309
ENSMUSG00000044098	229675	Rsbn1	rosbin, round spermatid basic protein 1 [Source:MGI Symbol;Acc:MGI:2444993]	chr3	716.522	-0.120817	0.114767	-1.05271	0.292472	0.99309
ENSMUSG00000044117	67254	Bmerb1	bMERB domain containing 1 [Source:MGI Symbol;Acc:MGI:1914504]	chr16	4044.22	-0.0767399	0.107966	-0.710779	0.477221	0.99309
ENSMUSG00000044134	231717	Pheta1	PH domain containing endocytic trafficking adaptor 1 [Source:MGI Symbol;Acc:MGI:2442708]	chr5	228.553	0.174332	0.166466	1.04725	0.294982	0.99309
ENSMUSG00000044145	329509	1810024B03Rik	RIKEN cDNA 1810024B03 gene [Source:MGI Symbol;Acc:MGI:1925560]	chr2	77.9242	0.0719241	0.243801	0.295012	0.767985	0.99309
ENSMUSG00000044147	11845	Arf6	ADP-ribosylation factor 6 [Source:MGI Symbol;Acc:MGI:99435]	chr12	1359.74	0.0777101	0.119821	0.648551	0.516629	0.99309
ENSMUSG00000044148	69155	1810030O07Rik	RIKEN cDNA 1810030O07 gene [Source:MGI Symbol;Acc:MGI:1916405]	chrX	864.331	-0.0272049	0.0767708	-0.354365	0.723065	0.99309
ENSMUSG00000044149	77286	Nkrf	NF-kappaB repressing factor [Source:MGI Symbol;Acc:MGI:1924536]	chrX	340.289	-0.0596414	0.125515	-0.475175	0.634662	0.99309
ENSMUSG00000044164	328234	Rnf182	ring finger protein 182 [Source:MGI Symbol;Acc:MGI:3045355]	chr13	2788.65	-0.132208	0.117592	-1.1243	0.260888	0.99309
ENSMUSG00000044165	229672	Bcl2l15	BCLl2-like 15 [Source:MGI Symbol;Acc:MGI:2685412]	chr3	2.05064	0.773417	1.22332	0.632227	0.527239	0.99309
ENSMUSG00000044167	56458	Foxo1	forkhead box O1 [Source:MGI Symbol;Acc:MGI:1890077]	chr3	3543.75	-0.161867	0.214826	-0.753477	0.451163	0.99309
ENSMUSG00000044172	68509	Ptx4	pentraxin 4 [Source:MGI Symbol;Acc:MGI:1915759]	chr17	1.568	-1.54496	1.70768	-0.904714	0.365617	0.99309
ENSMUSG00000044197	80290	Gpr146	G protein-coupled receptor 146 [Source:MGI Symbol;Acc:MGI:1933113]	chr5	2846.32	-0.101806	0.189881	-0.536158	0.59185	0.99309
ENSMUSG00000044199	13611	S1pr4	sphingosine-1-phosphate receptor 4 [Source:MGI Symbol;Acc:MGI:1333809]	chr10	1.43612	-0.656295	1.73187	-0.378952	0.704724	0.99309
ENSMUSG00000044211	NA	Gm7887	predicted gene 7887 [Source:MGI Symbol;Acc:MGI:3648251]	chr6	9.99483	0.173096	0.549827	0.314819	0.752899	0.99309
ENSMUSG00000044216	16520	Kcnj4	potassium inwardly-rectifying channel, subfamily J, member 4 [Source:MGI Symbol;Acc:MGI:104743]	chr15	227.112	0.411028	0.716363	0.573771	0.566123	0.99309
ENSMUSG00000044221	231413	Grsf1	G-rich RNA sequence binding factor 1 [Source:MGI Symbol;Acc:MGI:106479]	chr5	1754.94	0.0368639	0.0967584	0.380989	0.703211	0.99309
ENSMUSG00000044224	78244	Dnajc21	DnaJ heat shock protein family (Hsp40) member C21 [Source:MGI Symbol;Acc:MGI:1925371]	chr15	139.829	0.0583735	0.226978	0.257177	0.797042	0.99309
ENSMUSG00000044229	244853	Nxpe4	neurexophilin and PC-esterase domain family, member 4 [Source:MGI Symbol;Acc:MGI:1924792]	chr9	692.493	-0.0986197	0.109618	-0.899664	0.368299	0.99309
ENSMUSG00000044231	105193	Nhlrc1	NHL repeat containing 1 [Source:MGI Symbol;Acc:MGI:2145264]	chr13	570.658	-0.0462505	0.129834	-0.356228	0.72167	0.99309
ENSMUSG00000044244	213208	Il20rb	interleukin 20 receptor beta [Source:MGI Symbol;Acc:MGI:2143266]	chr9	6.05605	-0.296826	0.92721	-0.320129	0.748871	0.99309
ENSMUSG00000044250	239647	Pced1b	PC-esterase domain containing 1B [Source:MGI Symbol;Acc:MGI:2446270]	chr15	122.426	0.213805	0.179209	1.19304	0.232852	0.99309
ENSMUSG00000044258	13024	Ctla2a	cytotoxic T lymphocyte-associated protein 2 alpha [Source:MGI Symbol;Acc:MGI:88554]	chr13	8.52908	0.424049	0.818592	0.518023	0.604442	0.99309
ENSMUSG00000044276	66769	4933427E11Rik	RIKEN cDNA 4933427E11 gene [Source:MGI Symbol;Acc:MGI:1914019]	chr15	4.64824	-0.531866	0.850558	-0.625314	0.531765	0.99309
ENSMUSG00000044285	218963	Ubb-ps	ubiquitin B, pseudogene [Source:MGI Symbol;Acc:MGI:3037679]	chr14	85.9168	-0.0792421	0.213465	-0.371219	0.710474	0.99309
ENSMUSG00000044287	234700	Nrn1l	neuritin 1-like [Source:MGI Symbol;Acc:MGI:2443642]	chr8	1.28474	0.564113	1.51593	0.372123	0.709801	0.99309
ENSMUSG00000044288	12801	Cnr1	cannabinoid receptor 1 (brain) [Source:MGI Symbol;Acc:MGI:104615]	chr4	575.778	0.250745	0.821892	0.305083	0.760303	0.99309
ENSMUSG00000044296	214779	Zfp879	zinc finger protein 879 [Source:MGI Symbol;Acc:MGI:3053099]	chr11	71.8278	0.101609	0.233826	0.434549	0.66389	0.99309
ENSMUSG00000044303	12578	Cdkn2a	cyclin dependent kinase inhibitor 2A [Source:MGI Symbol;Acc:MGI:104738]	chr4	1.58946	-1.57442	1.55117	-1.01499	0.310109	0.99309
ENSMUSG00000044308	68795	Ubr3	ubiquitin protein ligase E3 component n-recognin 3 [Source:MGI Symbol;Acc:MGI:1861100]	chr2	1845.07	0.108083	0.154248	0.70071	0.483484	0.99309
ENSMUSG00000044317	319197	Gpr4	G protein-coupled receptor 4 [Source:MGI Symbol;Acc:MGI:2441992]	chr7	65.1575	0.423703	0.38831	1.09115	0.275209	0.99309
ENSMUSG00000044320	73598	1700001O22Rik	RIKEN cDNA 1700001O22 gene [Source:MGI Symbol;Acc:MGI:1923631]	chr2	19.2704	0.179949	0.507285	0.35473	0.722792	0.99309
ENSMUSG00000044328	216964	Trp53i13	transformation related protein 53 inducible protein 13 [Source:MGI Symbol;Acc:MGI:1915125]	chr11	672.959	-0.0602515	0.151842	-0.396803	0.691513	0.99309
ENSMUSG00000044330	NA	Gm9790	predicted gene 9790 [Source:MGI Symbol;Acc:MGI:3704221]	chr3	6.56783	0.204355	0.682226	0.299542	0.764527	0.99309
ENSMUSG00000044337	12778	Ackr3	atypical chemokine receptor 3 [Source:MGI Symbol;Acc:MGI:109562]	chr1	157.069	0.571926	0.461521	1.23922	0.215264	0.99309
ENSMUSG00000044338	23796	Aplnr	apelin receptor [Source:MGI Symbol;Acc:MGI:1346086]	chr2	3.80428	0.830133	1.30568	0.635785	0.524917	0.99309
ENSMUSG00000044339	231642	Alkbh2	alkB homolog 2, alpha-ketoglutarate-dependent dioxygenase [Source:MGI Symbol;Acc:MGI:2141032]	chr5	67.8088	0.308859	0.234018	1.31981	0.1869	0.99309
ENSMUSG00000044340	98432	Phlpp1	PH domain and leucine rich repeat protein phosphatase 1 [Source:MGI Symbol;Acc:MGI:2138327]	chr1	11002.8	-0.122585	0.162077	-0.756342	0.449444	0.99309
ENSMUSG00000044345	277010	Marveld1	MARVEL (membrane-associating) domain containing 1 [Source:MGI Symbol;Acc:MGI:2147570]	chr19	394.489	0.0584817	0.141455	0.41343	0.679292	0.99309
ENSMUSG00000044350	210808	Lacc1	laccase domain containing 1 [Source:MGI Symbol;Acc:MGI:2445077]	chr14	304.947	-0.0978941	0.134407	-0.728343	0.466404	0.99309
ENSMUSG00000044352	237761	Sowaha	sosondowah ankyrin repeat domain family member A [Source:MGI Symbol;Acc:MGI:2687280]	chr11	411.575	0.208424	0.643856	0.323713	0.746156	0.99309
ENSMUSG00000044361	271278	BC024139	cDNA sequence BC024139 [Source:MGI Symbol;Acc:MGI:2442591]	chr15	8.69357	0.303708	0.657511	0.461906	0.644149	0.99309
ENSMUSG00000044377	NA	Gm13080	predicted gene 13080 [Source:MGI Symbol;Acc:MGI:3650235]	chr4	7.41357	-0.893601	0.729671	-1.22466	0.220702	0.99309
ENSMUSG00000044387	NA	2410080I02Rik	RIKEN cDNA 2410080I02 gene [Source:MGI Symbol;Acc:MGI:1915498]	chr19	19.1796	-0.242833	0.514654	-0.471836	0.637044	0.99309
ENSMUSG00000044390	332359	Tigd3	tigger transposable element derived 3 [Source:MGI Symbol;Acc:MGI:2681860]	chr19	38.4565	-0.266118	0.368319	-0.72252	0.469975	0.99309
ENSMUSG00000044408	104725	Sptssa	serine palmitoyltransferase, small subunit A [Source:MGI Symbol;Acc:MGI:1913399]	chr12	1826.49	-0.13679	0.113856	-1.20143	0.229583	0.99309
ENSMUSG00000044424	NA	Gm9493	predicted gene 9493 [Source:MGI Symbol;Acc:MGI:3779903]	chr19	7.51544	-0.197678	0.606327	-0.326026	0.744405	0.99309
ENSMUSG00000044433	69697	Camsap3	calmodulin regulated spectrin-associated protein family, member 3 [Source:MGI Symbol;Acc:MGI:1916947]	chr8	194.852	0.180181	0.324579	0.555122	0.578812	0.99309
ENSMUSG00000044452	668501	Zfp507	zinc finger protein 507 [Source:MGI Symbol;Acc:MGI:1916378]	chr7	367.156	0.0642469	0.147045	0.436919	0.66217	0.99309
ENSMUSG00000044456	217835	Rin3	Ras and Rab interactor 3 [Source:MGI Symbol;Acc:MGI:2385708]	chr12	32.9486	0.364328	0.502631	0.724841	0.468549	0.99309
ENSMUSG00000044461	219134	Shisa2	shisa family member 2 [Source:MGI Symbol;Acc:MGI:2444716]	chr14	159.665	-0.23386	0.347349	-0.673271	0.500775	0.99309
ENSMUSG00000044465	74349	Fhip1b	FHF complex subunit HOOK interacting protein 1B [Source:MGI Symbol;Acc:MGI:1921599]	chr7	660.249	0.120646	0.213243	0.565768	0.571552	0.99309
ENSMUSG00000044469	66443	Tnfaip8l1	tumor necrosis factor, alpha-induced protein 8-like 1 [Source:MGI Symbol;Acc:MGI:1913693]	chr17	33.6033	0.487556	0.463192	1.0526	0.292524	0.99309
ENSMUSG00000044471	232685	Lncpint	long non-protein coding RNA, Trp53 induced transcript [Source:MGI Symbol;Acc:MGI:2673128]	chr6	3.34795	0.893024	0.973154	0.917659	0.358797	0.99309
ENSMUSG00000044475	69090	Ascc1	activating signal cointegrator 1 complex subunit 1 [Source:MGI Symbol;Acc:MGI:1916340]	chr10	502.779	0.0733673	0.108426	0.676661	0.498621	0.99309
ENSMUSG00000044496	77034	2510039O18Rik	RIKEN cDNA 2510039O18 gene [Source:MGI Symbol;Acc:MGI:1924284]	chr4	460.616	0.0836655	0.120876	0.692158	0.488838	0.99309
ENSMUSG00000044499	319415	Hs3st5	heparan sulfate (glucosamine) 3-O-sulfotransferase 5 [Source:MGI Symbol;Acc:MGI:2441996]	chr10	3.42399	0.934438	1.21214	0.770897	0.440768	0.99309
ENSMUSG00000044501	224598	Zfp758	zinc finger protein 758 [Source:MGI Symbol;Acc:MGI:2385044]	chr17	149.897	-0.216767	0.233484	-0.9284	0.3532	0.99309
ENSMUSG00000044502	69556	Bod1	biorientation of chromosomes in cell division 1 [Source:MGI Symbol;Acc:MGI:1916806]	chr11	2275.95	0.0557542	0.0988682	0.563924	0.572806	0.99309
ENSMUSG00000044505	320747	Lingo4	leucine rich repeat and Ig domain containing 4 [Source:MGI Symbol;Acc:MGI:2444651]	chr3	72.5711	0.223525	0.309363	0.722534	0.469966	0.99309
ENSMUSG00000044534	59289	Ackr2	atypical chemokine receptor 2 [Source:MGI Symbol;Acc:MGI:1891697]	chr9	3.10528	-1.11097	1.33881	-0.829819	0.406641	0.99309
ENSMUSG00000044550	594844	Tceal3	transcription elongation factor A (SII)-like 3 [Source:MGI Symbol;Acc:MGI:1913354]	chrX	2063.67	-0.158977	0.130378	-1.21935	0.222711	0.99309
ENSMUSG00000044562	69903	Rasip1	Ras interacting protein 1 [Source:MGI Symbol;Acc:MGI:1917153]	chr7	49.2539	-0.323743	0.327182	-0.98949	0.322423	0.99309
ENSMUSG00000044573	11431	Acp1	acid phosphatase 1, soluble [Source:MGI Symbol;Acc:MGI:87881]	chr12	1538.64	0.0413436	0.0750373	0.550974	0.581651	0.99309
ENSMUSG00000044576	242915	Garem2	GRB2 associated regulator of MAPK1 subtype 2 [Source:MGI Symbol;Acc:MGI:2685290]	chr5	3441.57	0.144339	0.211892	0.681189	0.495752	0.99309
ENSMUSG00000044583	170743	Tlr7	toll-like receptor 7 [Source:MGI Symbol;Acc:MGI:2176882]	chrX	28.2614	-0.326612	0.510328	-0.640003	0.52217	0.99309
ENSMUSG00000044600	66818	Smim7	small integral membrane protein 7 [Source:MGI Symbol;Acc:MGI:1914068]	chr8	2886.21	-0.138047	0.109473	-1.26101	0.207305	0.99309
ENSMUSG00000044617	320080	Zbtb39	zinc finger and BTB domain containing 39 [Source:MGI Symbol;Acc:MGI:2443316]	chr10	455.239	-0.16588	0.128342	-1.29248	0.19619	0.99309
ENSMUSG00000044626	239759	Liph	lipase, member H [Source:MGI Symbol;Acc:MGI:2388029]	chr16	4.82141	-0.56663	0.92493	-0.61262	0.540128	0.99309
ENSMUSG00000044627	72931	Swi5	SWI5 recombination repair homolog (yeast) [Source:MGI Symbol;Acc:MGI:1920181]	chr2	4347.47	0.024634	0.0898416	0.274194	0.783936	0.99309
ENSMUSG00000044629	380686	Cnrip1	cannabinoid receptor interacting protein 1 [Source:MGI Symbol;Acc:MGI:1917505]	chr11	849.652	-0.105044	0.11008	-0.95425	0.339957	0.99309
ENSMUSG00000044636	207785	Csrnp2	cysteine-serine-rich nuclear protein 2 [Source:MGI Symbol;Acc:MGI:2386852]	chr15	181.184	0.0583182	0.222712	0.261854	0.793434	0.99309
ENSMUSG00000044641	58220	Pard6b	par-6 family cell polarity regulator beta [Source:MGI Symbol;Acc:MGI:2135605]	chr2	38.5584	0.476601	0.575587	0.828026	0.407656	0.99309
ENSMUSG00000044646	207259	Zbtb7c	zinc finger and BTB domain containing 7C [Source:MGI Symbol;Acc:MGI:2443302]	chr18	185.791	0.135289	0.206932	0.653784	0.513251	0.99309
ENSMUSG00000044647	77771	Csrnp3	cysteine-serine-rich nuclear protein 3 [Source:MGI Symbol;Acc:MGI:1925021]	chr2	206.1	0.281893	0.885244	0.318436	0.750154	0.99309
ENSMUSG00000044667	229791	Plppr4	phospholipid phosphatase related 4 [Source:MGI Symbol;Acc:MGI:106530]	chr3	782.741	0.538913	0.758882	0.710141	0.477617	0.99309
ENSMUSG00000044676	234725	Zfp612	zinc finger protein 612 [Source:MGI Symbol;Acc:MGI:2443465]	chr8	296.543	0.0398384	0.169067	0.235637	0.813715	0.99309
ENSMUSG00000044678	76486	Ly6k	lymphocyte antigen 6 complex, locus K [Source:MGI Symbol;Acc:MGI:1923736]	chr15	1.3447	-1.98185	1.79696	-1.10289	0.270073	0.99309
ENSMUSG00000044694	NA	2010007H06Rik	RIKEN cDNA 2010007H06 gene [Source:MGI Symbol;Acc:MGI:1917099]	chr9	18.1512	-0.368196	0.417344	-0.882236	0.377649	0.99309
ENSMUSG00000044700	230917	Tmem201	transmembrane protein 201 [Source:MGI Symbol;Acc:MGI:1196277]	chr4	2277.38	-0.103612	0.0943437	-1.09824	0.272099	0.99309
ENSMUSG00000044702	233826	Palb2	partner and localizer of BRCA2 [Source:MGI Symbol;Acc:MGI:3040695]	chr7	9.46884	0.668954	0.55525	1.20478	0.228288	0.99309
ENSMUSG00000044707	380694	Ccnjl	cyclin J-like [Source:MGI Symbol;Acc:MGI:2685723]	chr11	62.8457	0.0867753	0.304706	0.284783	0.77581	0.99309
ENSMUSG00000044708	16513	Kcnj10	potassium inwardly-rectifying channel, subfamily J, member 10 [Source:MGI Symbol;Acc:MGI:1194504]	chr1	55066.6	0.172749	0.193132	0.89446	0.371076	0.99309
ENSMUSG00000044712	625098	Slc38a6	solute carrier family 38, member 6 [Source:MGI Symbol;Acc:MGI:3648156]	chr12	24.1854	-0.120455	0.36068	-0.333967	0.738404	0.99309
ENSMUSG00000044715	66787	Gskip	GSK3B interacting protein [Source:MGI Symbol;Acc:MGI:1914037]	chr12	525.953	-0.0842147	0.0892622	-0.943453	0.345449	0.99309
ENSMUSG00000044719	240216	E230025N22Rik	Riken cDNA E230025N22 gene [Source:MGI Symbol;Acc:MGI:3687212]	chr18	1.42289	-0.394554	1.65339	-0.238633	0.81139	0.99309
ENSMUSG00000044724	269053	Gpr152	G protein-coupled receptor 152 [Source:MGI Symbol;Acc:MGI:2685519]	chr19	1.29215	0.711776	1.49174	0.477144	0.63326	0.99309
ENSMUSG00000044730	194268	9930104L06Rik	RIKEN cDNA 9930104L06 gene [Source:MGI Symbol;Acc:MGI:3041172]	chr4	357.409	0.0577659	0.148565	0.388825	0.697405	0.99309
ENSMUSG00000044751	NA	Atp5pb-ps	ATP synthase peripheral stalk-membrane subunit b, pseudogene [Source:MGI Symbol;Acc:MGI:3651344]	chr11	14.6076	-0.117588	0.435522	-0.269993	0.787166	0.99309
ENSMUSG00000044757	NA	Gm6430	predicted gene 6430 [Source:MGI Symbol;Acc:MGI:3648857]	chr1	2.20814	0.295879	1.21412	0.243698	0.807465	0.99309
ENSMUSG00000044763	52575	Trmt10c	tRNA methyltransferase 10C, mitochondrial RNase P subunit [Source:MGI Symbol;Acc:MGI:1196261]	chr16	333.846	-0.0848464	0.170512	-0.497597	0.618768	0.99309
ENSMUSG00000044768	52392	Macir	macrophage immunometabolism regulator [Source:MGI Symbol;Acc:MGI:1277184]	chr1	1034.41	0.0435513	0.177465	0.245409	0.80614	0.99309
ENSMUSG00000044783	212427	Hjurp	Holliday junction recognition protein [Source:MGI Symbol;Acc:MGI:2685821]	chr1	409.739	-0.145339	0.118147	-1.23015	0.218639	0.99309
ENSMUSG00000044791	235626	Setd2	SET domain containing 2 [Source:MGI Symbol;Acc:MGI:1918177]	chr9	561.627	0.166697	0.205641	0.810622	0.417583	0.99309
ENSMUSG00000044795	327951	Cyb5d1	cytochrome b5 domain containing 1 [Source:MGI Symbol;Acc:MGI:2685586]	chr11	552.864	-0.0325788	0.120343	-0.270718	0.786608	0.99309
ENSMUSG00000044816	98303	D630023F18Rik	RIKEN cDNA D630023F18 gene [Source:MGI Symbol;Acc:MGI:2138198]	chr1	8.94127	0.728945	1.25206	0.582198	0.560433	0.99309
ENSMUSG00000044835	73844	Ankrd45	ankyrin repeat domain 45 [Source:MGI Symbol;Acc:MGI:1921094]	chr1	371.333	0.257397	0.281607	0.91403	0.360701	0.99309
ENSMUSG00000044847	72290	Lsm11	U7 snRNP-specific Sm-like protein LSM11 [Source:MGI Symbol;Acc:MGI:1919540]	chr11	169.217	0.145797	0.4397	0.331583	0.740204	0.99309
ENSMUSG00000044854	73363	1700056E22Rik	RIKEN cDNA 1700056E22 gene [Source:MGI Symbol;Acc:MGI:1920613]	chr1	8.60888	0.190392	0.655565	0.290424	0.771492	0.99309
ENSMUSG00000044876	72667	Zfp444	zinc finger protein 444 [Source:MGI Symbol;Acc:MGI:1923365]	chr7	544.413	0.0979379	0.104662	0.935754	0.3494	0.99309
ENSMUSG00000044881	68185	Coa4	cytochrome c oxidase assembly factor 4 [Source:MGI Symbol;Acc:MGI:1915435]	chr7	119.058	-0.182292	0.211653	-0.86128	0.389084	0.99309
ENSMUSG00000044894	22272	Uqcrq	ubiquinol-cytochrome c reductase, complex III subunit VII [Source:MGI Symbol;Acc:MGI:107807]	chr11	4745.34	0.070317	0.136141	0.516502	0.605504	0.99309
ENSMUSG00000044906	269033	4930503L19Rik	RIKEN cDNA 4930503L19 gene [Source:MGI Symbol;Acc:MGI:1922045]	chr18	208.023	-0.202065	0.157713	-1.28122	0.200117	0.99309
ENSMUSG00000044912	238266	Syt16	synaptotagmin XVI [Source:MGI Symbol;Acc:MGI:2673872]	chr12	134.604	0.612197	0.923175	0.663143	0.507239	0.99309
ENSMUSG00000044921	237504	Rassf9	Ras association (RalGDS/AF-6) domain family (N-terminal) member 9 [Source:MGI Symbol;Acc:MGI:2384307]	chr10	30.0912	0.443532	0.581235	0.763086	0.445412	0.99309
ENSMUSG00000044933	20607	Sstr3	somatostatin receptor 3 [Source:MGI Symbol;Acc:MGI:98329]	chr15	110.435	0.662893	0.68402	0.969113	0.332489	0.99309
ENSMUSG00000044934	238673	Zfp367	zinc finger protein 367 [Source:MGI Symbol;Acc:MGI:2442266]	chr13	992.788	-0.0558633	0.154595	-0.361353	0.717835	0.99309
ENSMUSG00000044938	244923	Klhl31	kelch-like 31 [Source:MGI Symbol;Acc:MGI:3045305]	chr9	1.72917	3.30282	3.02385	1.09225	0.274721	0.99309
ENSMUSG00000044948	100048534	Cfap43	cilia and flagella associated protein 43 [Source:MGI Symbol;Acc:MGI:1289258]	chr19	17.7397	0.748968	0.581743	1.28746	0.197936	0.99309
ENSMUSG00000044949	327900	Ubtd2	ubiquitin domain containing 2 [Source:MGI Symbol;Acc:MGI:2444752]	chr11	192.077	0.108774	0.18483	0.58851	0.55619	0.99309
ENSMUSG00000044950	70802	Pwwp2a	PWWP domain containing 2A [Source:MGI Symbol;Acc:MGI:1918052]	chr11	216.112	0.102946	0.201818	0.51009	0.609989	0.99309
ENSMUSG00000044951	238564	Mylk4	myosin light chain kinase family, member 4 [Source:MGI Symbol;Acc:MGI:3643758]	chr13	2.47245	-0.588496	1.0352	-0.568486	0.569705	0.99309
ENSMUSG00000044952	622320	Kctd21	potassium channel tetramerisation domain containing 21 [Source:MGI Symbol;Acc:MGI:3643121]	chr7	947.372	-0.107342	0.150305	-0.714162	0.475127	0.99309
ENSMUSG00000044966	319701	Fbxo48	F-box protein 48 [Source:MGI Symbol;Acc:MGI:2442569]	chr11	8.61912	-0.708578	0.556313	-1.2737	0.202769	0.99309
ENSMUSG00000044968	242864	Napepld	N-acyl phosphatidylethanolamine phospholipase D [Source:MGI Symbol;Acc:MGI:2140885]	chr5	129.15	0.347007	0.39547	0.877454	0.38024	0.99309
ENSMUSG00000044982	67158	Sft2d3	SFT2 domain containing 3 [Source:MGI Symbol;Acc:MGI:1914408]	chr18	170.75	-0.220963	0.215036	-1.02756	0.304155	0.99309
ENSMUSG00000044986	22117	Tst	thiosulfate sulfurtransferase, mitochondrial [Source:MGI Symbol;Acc:MGI:98852]	chr15	9509.24	0.114172	0.149409	0.764156	0.444775	0.99309
ENSMUSG00000045004	329972	Spata21	spermatogenesis associated 21 [Source:MGI Symbol;Acc:MGI:3607787]	chr4	23.317	-0.356602	0.442548	-0.805793	0.420362	0.99309
ENSMUSG00000045005	14367	Fzd5	frizzled class receptor 5 [Source:MGI Symbol;Acc:MGI:108571]	chr1	92.663	0.0921105	0.289474	0.3182	0.750333	0.99309
ENSMUSG00000045007	103768	Tubg2	tubulin, gamma 2 [Source:MGI Symbol;Acc:MGI:2144208]	chr11	120.365	0.212374	0.578443	0.367148	0.713509	0.99309
ENSMUSG00000045009	210673	Prrt3	proline-rich transmembrane protein 3 [Source:MGI Symbol;Acc:MGI:2444810]	chr6	99.3166	0.60383	1.10076	0.548555	0.583311	0.99309
ENSMUSG00000045034	218440	Ankrd34b	ankyrin repeat domain 34B [Source:MGI Symbol;Acc:MGI:2443245]	chr13	85.1415	-0.177557	0.395441	-0.449009	0.653425	0.99309
ENSMUSG00000045038	18754	Prkce	protein kinase C, epsilon [Source:MGI Symbol;Acc:MGI:97599]	chr17	2557.85	0.253542	0.600187	0.422439	0.672705	0.99309
ENSMUSG00000045039	269878	Megf8	multiple EGF-like-domains 8 [Source:MGI Symbol;Acc:MGI:2446294]	chr7	4518.63	0.0356234	0.107997	0.329855	0.741509	0.99309
ENSMUSG00000045045	225875	Lrfn4	leucine rich repeat and fibronectin type III domain containing 4 [Source:MGI Symbol;Acc:MGI:2385612]	chr19	472.776	0.220609	0.202047	1.09187	0.274891	0.99309
ENSMUSG00000045053	225030	Kcng3	potassium voltage-gated channel, subfamily G, member 3 [Source:MGI Symbol;Acc:MGI:2663923]	chr17	2.75857	-1.02508	1.17983	-0.86884	0.384935	0.99309
ENSMUSG00000045055	NA	Rpsa-ps2	ribosomal protein SA, pseudogene 2 [Source:MGI Symbol;Acc:MGI:3643356]	chr10	8.66747	-0.216936	0.550447	-0.394109	0.693501	0.99309
ENSMUSG00000045062	93878	Pcdhb7	protocadherin beta 7 [Source:MGI Symbol;Acc:MGI:2136741]	chr18	457.997	-0.0506277	0.115177	-0.439565	0.660252	0.99309
ENSMUSG00000045075	NA	Gm9796	predicted gene 9796 [Source:MGI Symbol;Acc:MGI:3648412]	chr11	19.7731	-0.550355	0.464387	-1.18512	0.23597	0.99309
ENSMUSG00000045087	94226	S1pr5	sphingosine-1-phosphate receptor 5 [Source:MGI Symbol;Acc:MGI:2150641]	chr9	49.0167	0.221231	0.675736	0.327392	0.743371	0.99309
ENSMUSG00000045092	13609	S1pr1	sphingosine-1-phosphate receptor 1 [Source:MGI Symbol;Acc:MGI:1096355]	chr3	50981.2	-0.146704	0.151004	-0.971523	0.331288	0.99309
ENSMUSG00000045094	328967	Arhgef37	Rho guanine nucleotide exchange factor (GEF) 37 [Source:MGI Symbol;Acc:MGI:3045339]	chr18	110.832	0.127786	0.231869	0.551111	0.581557	0.99309
ENSMUSG00000045098	225888	Kmt5b	lysine methyltransferase 5B [Source:MGI Symbol;Acc:MGI:2444557]	chr19	1424.35	0.0456339	0.127658	0.357471	0.720739	0.99309
ENSMUSG00000045100	67582	Slc25a26	solute carrier family 25 (mitochondrial carrier, phosphate carrier), member 26 [Source:MGI Symbol;Acc:MGI:1914832]	chr6	330.713	0.0534307	0.129121	0.413805	0.679017	0.99309
ENSMUSG00000045103	13405	Dmd	dystrophin, muscular dystrophy [Source:MGI Symbol;Acc:MGI:94909]	chrX	2804.46	-0.173169	0.143273	-1.20867	0.22679	0.99309
ENSMUSG00000045106	211936	Ccdc73	coiled-coil domain containing 73 [Source:MGI Symbol;Acc:MGI:3606488]	chr2	33.2896	0.18607	0.341559	0.544768	0.585913	0.99309
ENSMUSG00000045107	67509	Saysd1	SAYSVFN motif domain containing 1 [Source:MGI Symbol;Acc:MGI:1914759]	chr14	140	0.095191	0.155088	0.613786	0.539357	0.99309
ENSMUSG00000045128	76808	Rpl18a	ribosomal protein L18A [Source:MGI Symbol;Acc:MGI:1924058]	chr8	4543.73	0.0852291	0.0839247	1.01554	0.309847	0.99309
ENSMUSG00000045136	73710	Tubb2b	tubulin, beta 2B class IIB [Source:MGI Symbol;Acc:MGI:1920960]	chr13	41491.4	0.125473	0.16485	0.761136	0.446576	0.99309
ENSMUSG00000045140	70325	Pigw	phosphatidylinositol glycan anchor biosynthesis, class W [Source:MGI Symbol;Acc:MGI:1917575]	chr11	47.6138	0.319013	0.282668	1.12858	0.259076	0.99309
ENSMUSG00000045160	78653	Bola3	bolA-like 3 (E. coli) [Source:MGI Symbol;Acc:MGI:1925903]	chr6	1122.13	0.0421932	0.131461	0.320957	0.748243	0.99309
ENSMUSG00000045165	101602	AI467606	expressed sequence AI467606 [Source:MGI Symbol;Acc:MGI:2141979]	chr7	6.6182	0.906051	0.77261	1.17272	0.24091	0.99309
ENSMUSG00000045174	211383	Amer3	APC membrane recruitment 3 [Source:MGI Symbol;Acc:MGI:3026939]	chr1	68.7457	0.875824	0.875192	1.00072	0.316961	0.99309
ENSMUSG00000045176	71923	Borcs6	BLOC-1 related complex subunit 6 [Source:MGI Symbol;Acc:MGI:1919173]	chr11	1335.11	-0.0623682	0.112975	-0.552054	0.580911	0.99309
ENSMUSG00000045180	110380	Shroom2	shroom family member 2 [Source:MGI Symbol;Acc:MGI:107194]	chrX	1216.02	0.111368	0.115625	0.963187	0.335454	0.99309
ENSMUSG00000045193	12696	Cirbp	cold inducible RNA binding protein [Source:MGI Symbol;Acc:MGI:893588]	chr10	2136.41	0.100122	0.214718	0.466294	0.641005	0.99309
ENSMUSG00000045201	218763	Lrrc3b	leucine rich repeat containing 3B [Source:MGI Symbol;Acc:MGI:2384996]	chr14	16.235	0.698955	0.711668	0.982135	0.326033	0.99309
ENSMUSG00000045210	70675	Vcpip1	valosin containing protein (p97)/p47 complex interacting protein 1 [Source:MGI Symbol;Acc:MGI:1917925]	chr1	2070	-0.0585347	0.113978	-0.513562	0.607558	0.99309
ENSMUSG00000045211	213484	Nudt18	nudix (nucleoside diphosphate linked moiety X)-type motif 18 [Source:MGI Symbol;Acc:MGI:2385853]	chr14	615.046	-0.0772568	0.106266	-0.727015	0.467217	0.99309
ENSMUSG00000045215	211961	Asxl3	ASXL transcriptional regulator 3 [Source:MGI Symbol;Acc:MGI:2685175]	chr18	16.1969	0.735198	0.712003	1.03258	0.301802	0.99309
ENSMUSG00000045231	320099	BC106179	cDNA sequence BC106179 [Source:MGI Symbol;Acc:MGI:3702726]	chr16	18.5796	-0.214122	0.442433	-0.483963	0.628412	0.99309
ENSMUSG00000045237	68618	Eola1	endothelium and lymphocyte associated ASCH domain 1 [Source:MGI Symbol;Acc:MGI:1915868]	chrX	369.492	-0.0759514	0.127621	-0.595133	0.551755	0.99309
ENSMUSG00000045238	NA	A730035I17Rik	RIKEN cDNA A730035I17 gene [Source:MGI Symbol;Acc:MGI:3696858]	chr5	2.66821	0.539242	1.10873	0.48636	0.626712	0.99309
ENSMUSG00000045246	66733	Kcng4	potassium voltage-gated channel, subfamily G, member 4 [Source:MGI Symbol;Acc:MGI:1913983]	chr8	1265.12	0.11017	0.254759	0.432447	0.665417	0.99309
ENSMUSG00000045248	70625	Med26	mediator complex subunit 26 [Source:MGI Symbol;Acc:MGI:1917875]	chr8	207.047	-0.104709	0.159311	-0.65726	0.511014	0.99309
ENSMUSG00000045251	69234	Zfp688	zinc finger protein 688 [Source:MGI Symbol;Acc:MGI:1916484]	chr7	223.917	0.125114	0.129917	0.963032	0.335531	0.99309
ENSMUSG00000045259	68874	Klhdc9	kelch domain containing 9 [Source:MGI Symbol;Acc:MGI:1916124]	chr1	134.447	-0.0498932	0.160115	-0.311609	0.755338	0.99309
ENSMUSG00000045268	195522	Zfp691	zinc finger protein 691 [Source:MGI Symbol;Acc:MGI:3041163]	chr4	105.48	0.061564	0.22105	0.278508	0.780623	0.99309
ENSMUSG00000045273	26886	Cenph	centromere protein H [Source:MGI Symbol;Acc:MGI:1349448]	chr13	4.16763	-1.28065	1.00921	-1.26897	0.204453	0.99309
ENSMUSG00000045284	245404	Dcaf12l1	DDB1 and CUL4 associated factor 12-like 1 [Source:MGI Symbol;Acc:MGI:2444462]	chrX	371.291	0.373403	0.495518	0.753561	0.451113	0.99309
ENSMUSG00000045287	237847	Rtn4rl1	reticulon 4 receptor-like 1 [Source:MGI Symbol;Acc:MGI:2661375]	chr11	229.828	0.560904	0.792317	0.707929	0.478989	0.99309
ENSMUSG00000045294	231070	Insig1	insulin induced gene 1 [Source:MGI Symbol;Acc:MGI:1916289]	chr5	6381.29	-0.128016	0.225866	-0.566778	0.570865	0.99309
ENSMUSG00000045302	50907	Preb	prolactin regulatory element binding [Source:MGI Symbol;Acc:MGI:1355326]	chr5	1567.5	0.103404	0.0901412	1.14713	0.251327	0.99309
ENSMUSG00000045314	78088	Sowahb	sosondowah ankyrin repeat domain family member B [Source:MGI Symbol;Acc:MGI:1925338]	chr5	13.5205	0.254836	0.801358	0.318005	0.750481	0.99309
ENSMUSG00000045316	68636	Fahd1	fumarylacetoacetate hydrolase domain containing 1 [Source:MGI Symbol;Acc:MGI:1915886]	chr17	691.722	-0.110123	0.111028	-0.991852	0.32127	0.99309
ENSMUSG00000045318	11553	Adra2c	adrenergic receptor, alpha 2c [Source:MGI Symbol;Acc:MGI:87936]	chr5	158.746	0.39358	0.370798	1.06144	0.28849	0.99309
ENSMUSG00000045322	81897	Tlr9	toll-like receptor 9 [Source:MGI Symbol;Acc:MGI:1932389]	chr9	9.06186	-0.942069	0.769296	-1.22459	0.220731	0.99309
ENSMUSG00000045326	320181	Fndc7	fibronectin type III domain containing 7 [Source:MGI Symbol;Acc:MGI:2443535]	chr3	2.31783	-0.555853	1.10087	-0.504924	0.613612	0.99309
ENSMUSG00000045327	229613	6330549D23Rik	RIKEN cDNA 6330549D23 gene [Source:MGI Symbol;Acc:MGI:2442586]	chr3	15.9795	0.316815	0.441575	0.717466	0.473087	0.99309
ENSMUSG00000045328	229841	Cenpe	centromere protein E [Source:MGI Symbol;Acc:MGI:1098230]	chr3	6.66174	-0.427751	0.701265	-0.60997	0.541881	0.99309
ENSMUSG00000045337	246081	Defb11	defensin beta 11 [Source:MGI Symbol;Acc:MGI:2179197]	chr8	9.50067	4.00857	3.28207	1.22135	0.221952	0.99309
ENSMUSG00000045345	NA	9530056K15Rik	RIKEN cDNA 9530056K15 gene [Source:MGI Symbol;Acc:MGI:2444456]	chr5	2.51895	-1.03512	1.04493	-0.990617	0.321872	0.99309
ENSMUSG00000045349	230863	Sh2d5	SH2 domain containing 5 [Source:MGI Symbol;Acc:MGI:2446215]	chr4	148.377	0.147784	0.49329	0.299588	0.764491	0.99309
ENSMUSG00000045350	72277	Fam186a	family with sequence similarity 186, member A [Source:MGI Symbol;Acc:MGI:2685766]	chr15	6.58533	-0.82772	0.848796	-0.97517	0.329476	0.99309
ENSMUSG00000045374	192652	Wdr81	WD repeat domain 81 [Source:MGI Symbol;Acc:MGI:2681828]	chr11	971.788	0.042479	0.121598	0.349341	0.726833	0.99309
ENSMUSG00000045377	67020	Tmem88	transmembrane protein 88 [Source:MGI Symbol;Acc:MGI:1914270]	chr11	9.76647	0.904548	1.08319	0.835078	0.403674	0.99309
ENSMUSG00000045394	17075	Epcam	epithelial cell adhesion molecule [Source:MGI Symbol;Acc:MGI:106653]	chr17	127.67	0.181783	0.251877	0.721714	0.47047	0.99309
ENSMUSG00000045404	217826	Kcnk13	potassium channel, subfamily K, member 13 [Source:MGI Symbol;Acc:MGI:2384976]	chr12	66.2693	0.144324	0.401636	0.359341	0.71934	0.99309
ENSMUSG00000045410	56043	Akr1e1	aldo-keto reductase family 1, member E1 [Source:MGI Symbol;Acc:MGI:1914758]	chr13	1050.75	0.0703037	0.0994643	0.706823	0.479676	0.99309
ENSMUSG00000045411	668661	2410002F23Rik	RIKEN cDNA 2410002F23 gene [Source:MGI Symbol;Acc:MGI:1914226]	chr7	716.442	-0.0872448	0.112775	-0.773615	0.439159	0.99309
ENSMUSG00000045414	68861	Dipk2a	divergent protein kinase domain 2A [Source:MGI Symbol;Acc:MGI:1916111]	chr9	532.501	-0.0544358	0.133963	-0.406351	0.684485	0.99309
ENSMUSG00000045438	68033	Cox19	cytochrome c oxidase assembly protein 19 [Source:MGI Symbol;Acc:MGI:1915283]	chr5	452.9	0.0436029	0.118466	0.368062	0.712827	0.99309
ENSMUSG00000045441	243385	Gprin3	GPRIN family member 3 [Source:MGI Symbol;Acc:MGI:1924785]	chr6	23.8885	0.186073	0.711611	0.261481	0.793722	0.99309
ENSMUSG00000045455	NA	Gm9797	predicted pseudogene 9797 [Source:MGI Symbol;Acc:MGI:3704349]	chr10	2.28867	-0.698303	1.13599	-0.614708	0.538748	0.99309
ENSMUSG00000045464	NA	2810002D19Rik	RIKEN cDNA 2810002D19 gene [Source:MGI Symbol;Acc:MGI:1913707]	chr2	115.068	0.191454	0.171637	1.11546	0.264652	0.99309
ENSMUSG00000045466	101197	Zfp956	zinc finger protein 956 [Source:MGI Symbol;Acc:MGI:2141515]	chr6	211.406	-0.134258	0.149574	-0.897605	0.369396	0.99309
ENSMUSG00000045467	269954	Ttll13	tubulin tyrosine ligase-like family, member 13 [Source:MGI Symbol;Acc:MGI:1920845]	chr7	9.16594	0.669475	0.546361	1.22534	0.220449	0.99309
ENSMUSG00000045498	93874	Pcdhb3	protocadherin beta 3 [Source:MGI Symbol;Acc:MGI:2136737]	chr18	229.062	0.115997	0.212821	0.545046	0.585722	0.99309
ENSMUSG00000045502	80885	Hcar2	hydroxycarboxylic acid receptor 2 [Source:MGI Symbol;Acc:MGI:1933383]	chr5	3.72141	0.538682	1.39209	0.386959	0.698787	0.99309
ENSMUSG00000045515	18993	Pou3f3	POU domain, class 3, transcription factor 3 [Source:MGI Symbol;Acc:MGI:102564]	chr1	9112.46	-0.143585	0.17994	-0.797961	0.424893	0.99309
ENSMUSG00000045534	16493	Kcna5	potassium voltage-gated channel, shaker-related subfamily, member 5 [Source:MGI Symbol;Acc:MGI:96662]	chr6	6.42326	0.464579	0.966417	0.480723	0.630713	0.99309
ENSMUSG00000045538	71986	Ddx28	DEAD box helicase 28 [Source:MGI Symbol;Acc:MGI:1919236]	chr8	206.699	-0.109486	0.155932	-0.702139	0.482592	0.99309
ENSMUSG00000045555	327747	Mettl24	methyltransferase like 24 [Source:MGI Symbol;Acc:MGI:3045338]	chr10	17.0986	0.146106	0.451628	0.32351	0.746309	0.99309
ENSMUSG00000045573	18619	Penk	preproenkephalin [Source:MGI Symbol;Acc:MGI:104629]	chr4	92.3605	0.414577	0.884339	0.468798	0.639214	0.99309
ENSMUSG00000045608	223843	Dbx2	developing brain homeobox 2 [Source:MGI Symbol;Acc:MGI:107445]	chr15	5464.49	0.121891	0.16089	0.757606	0.448687	0.99309
ENSMUSG00000045613	243764	Chrm2	cholinergic receptor, muscarinic 2, cardiac [Source:MGI Symbol;Acc:MGI:88397]	chr6	20.866	0.38088	0.768379	0.495693	0.620111	0.99309
ENSMUSG00000045624	66580	Esf1	ESF1 nucleolar pre-rRNA processing protein homolog [Source:MGI Symbol;Acc:MGI:1913830]	chr2	446.601	0.163592	0.160284	1.02064	0.307427	0.99309
ENSMUSG00000045625	239827	Pigz	phosphatidylinositol glycan anchor biosynthesis, class Z [Source:MGI Symbol;Acc:MGI:2443822]	chr16	58.0288	0.371892	0.463778	0.801876	0.422625	0.99309
ENSMUSG00000045629	225608	Sh3tc2	SH3 domain and tetratricopeptide repeats 2 [Source:MGI Symbol;Acc:MGI:2444417]	chr18	6.46957	0.412255	0.993314	0.415029	0.67812	0.99309
ENSMUSG00000045636	102103	Mtus1	mitochondrial tumor suppressor 1 [Source:MGI Symbol;Acc:MGI:2142572]	chr8	2391.93	-0.174025	0.239155	-0.727664	0.466819	0.99309
ENSMUSG00000045639	320683	Zfp629	zinc finger protein 629 [Source:MGI Symbol;Acc:MGI:2444524]	chr7	802.23	-0.0605864	0.18093	-0.334862	0.737729	0.99309
ENSMUSG00000045648	320460	Vwc2l	von Willebrand factor C domain-containing protein 2-like [Source:MGI Symbol;Acc:MGI:2444069]	chr1	22.0866	0.176768	0.753582	0.234571	0.814542	0.99309
ENSMUSG00000045655	219170	Fam216b	family with sequence similarity 216, member B [Source:MGI Symbol;Acc:MGI:2145738]	chr14	14.5576	-0.157797	0.636544	-0.247897	0.804214	0.99309
ENSMUSG00000045657	93881	Pcdhb10	protocadherin beta 10 [Source:MGI Symbol;Acc:MGI:2136745]	chr18	302.42	-0.238315	0.204142	-1.1674	0.243048	0.99309
ENSMUSG00000045659	233765	Plekha7	pleckstrin homology domain containing, family A member 7 [Source:MGI Symbol;Acc:MGI:2445094]	chr7	431.97	0.142773	0.203274	0.70237	0.482448	0.99309
ENSMUSG00000045662	66715	Henmt1	HEN1 methyltransferase homolog 1 (Arabidopsis) [Source:MGI Symbol;Acc:MGI:1913965]	chr3	25.5958	-0.1882	0.41508	-0.453406	0.650256	0.99309
ENSMUSG00000045664	104252	Cdc42ep2	CDC42 effector protein (Rho GTPase binding) 2 [Source:MGI Symbol;Acc:MGI:1929744]	chr19	98.2754	0.155711	0.225598	0.690214	0.49006	0.99309
ENSMUSG00000045665	106073	Mfsd5	major facilitator superfamily domain containing 5 [Source:MGI Symbol;Acc:MGI:2145901]	chr15	1173.03	0.0522023	0.0994297	0.525017	0.599571	0.99309
ENSMUSG00000045667	276829	Smtnl2	smoothelin-like 2 [Source:MGI Symbol;Acc:MGI:2442764]	chr11	29.4315	-0.384641	0.382917	-1.0045	0.315136	0.99309
ENSMUSG00000045671	114716	Spred2	sprouty-related EVH1 domain containing 2 [Source:MGI Symbol;Acc:MGI:2150019]	chr11	2980.12	-0.0615225	0.15367	-0.400354	0.688896	0.99309
ENSMUSG00000045672	373864	Col27a1	collagen, type XXVII, alpha 1 [Source:MGI Symbol;Acc:MGI:2672118]	chr4	37.6568	0.172564	0.406216	0.424808	0.670976	0.99309
ENSMUSG00000045679	217430	Pqlc3	PQ loop repeat containing [Source:MGI Symbol;Acc:MGI:2444067]	chr12	49.171	-0.343244	0.909052	-0.377585	0.705739	0.99309
ENSMUSG00000045680	21412	Tcf21	transcription factor 21 [Source:MGI Symbol;Acc:MGI:1202715]	chr10	4.13505	4.51331	4.49065	1.00505	0.314875	0.99309
ENSMUSG00000045689	93875	Pcdhb4	protocadherin beta 4 [Source:MGI Symbol;Acc:MGI:2136738]	chr18	242.988	-0.163942	0.269463	-0.608402	0.542921	0.99309
ENSMUSG00000045690	72338	Wdr89	WD repeat domain 89 [Source:MGI Symbol;Acc:MGI:1919588]	chr12	94.8408	-0.199361	0.199336	-1.00012	0.317252	0.99309
ENSMUSG00000045709	NA	Smkr-ps	smal lysine rich protein 1, pseudogene [Source:MGI Symbol;Acc:MGI:1923669]	chr6	7.48933	0.212541	0.615327	0.345411	0.729786	0.99309
ENSMUSG00000045725	78004	Prr15	proline rich 15 [Source:MGI Symbol;Acc:MGI:1925254]	chr6	2.10022	0.986014	1.46643	0.672392	0.501334	0.99309
ENSMUSG00000045731	18155	Pnoc	prepronociceptin [Source:MGI Symbol;Acc:MGI:105308]	chr14	20.1173	0.813966	0.932473	0.872911	0.382712	0.99309
ENSMUSG00000045733	212518	Sprn	shadow of prion protein [Source:MGI Symbol;Acc:MGI:3582583]	chr7	405.298	0.466679	0.84743	0.550699	0.58184	0.99309
ENSMUSG00000045751	212377	Mms22l	MMS22-like, DNA repair protein [Source:MGI Symbol;Acc:MGI:2684980]	chr4	30.5528	0.124924	0.398969	0.313118	0.754191	0.99309
ENSMUSG00000045752	56844	Tssc4	tumor-suppressing subchromosomal transferable fragment 4 [Source:MGI Symbol;Acc:MGI:1861712]	chr7	1260.25	-0.160555	0.134316	-1.19535	0.231949	0.99309
ENSMUSG00000045757	233893	Zfp764	zinc finger protein 764 [Source:MGI Symbol;Acc:MGI:2443580]	chr7	63.5321	0.169767	0.214764	0.790481	0.429247	0.99309
ENSMUSG00000045763	70350	Basp1	brain abundant, membrane attached signal protein 1 [Source:MGI Symbol;Acc:MGI:1917600]	chr15	881.35	0.41052	0.79447	0.516721	0.605351	0.99309
ENSMUSG00000045777	320802	Ifitm10	interferon induced transmembrane protein 10 [Source:MGI Symbol;Acc:MGI:2444776]	chr7	74.2142	0.221845	0.577755	0.383977	0.700995	0.99309
ENSMUSG00000045790	100503884	Ccdc149	coiled-coil domain containing 149 [Source:MGI Symbol;Acc:MGI:2685293]	chr5	399.266	0.0783233	0.184286	0.42501	0.67083	0.99309
ENSMUSG00000045795	434204	Whamm	WAS protein homolog associated with actin, golgi membranes and microtubules [Source:MGI Symbol;Acc:MGI:2142282]	chr7	392.204	-0.108812	0.120764	-0.901036	0.367569	0.99309
ENSMUSG00000045799	NA	Gm9800	predicted gene 9800 [Source:MGI Symbol;Acc:MGI:3710580]	chr14	46.5741	-0.190152	0.304087	-0.625321	0.53176	0.99309
ENSMUSG00000045813	NA	Gm9801	predicted gene 9801 [Source:MGI Symbol;Acc:MGI:3647139]	chr7	1.79184	1.71652	1.55288	1.10538	0.268996	0.99309
ENSMUSG00000045838	214239	Ccdc9b	coiled-coil domain containing 9B [Source:MGI Symbol;Acc:MGI:2685199]	chr2	234.553	0.288098	0.228348	1.26166	0.20707	0.99309
ENSMUSG00000045871	239250	Slitrk6	SLIT and NTRK-like family, member 6 [Source:MGI Symbol;Acc:MGI:2443198]	chr14	2.77973	1.18864	1.24686	0.953307	0.340435	0.99309
ENSMUSG00000045877	NA	4933415A04Rik	RIKEN cDNA 4933415A04 gene [Source:MGI Symbol;Acc:MGI:1922977]	chr11	10.2586	0.195961	0.585399	0.334749	0.737815	0.99309
ENSMUSG00000045886	NA	Pam16l	presequence translocase associated motor 16 like [Source:MGI Symbol;Acc:MGI:3704359]	chr10	3.60114	0.647624	0.821222	0.78861	0.43034	0.99309
ENSMUSG00000045912	237397	C2cd4c	C2 calcium-dependent domain containing 4C [Source:MGI Symbol;Acc:MGI:2685084]	chr10	35.9078	0.458153	0.850662	0.538584	0.590174	0.99309
ENSMUSG00000045917	230279	Tmem268	transmembrane protein 268 [Source:MGI Symbol;Acc:MGI:1913920]	chr4	365.424	-0.158552	0.152055	-1.04273	0.297073	0.99309
ENSMUSG00000045934	194126	Mtmr11	myotubularin related protein 11 [Source:MGI Symbol;Acc:MGI:2652817]	chr3	788.998	0.204813	0.189137	1.08288	0.278863	0.99309
ENSMUSG00000045967	241263	Gpr158	G protein-coupled receptor 158 [Source:MGI Symbol;Acc:MGI:2441697]	chr2	313.924	0.257099	0.662144	0.388283	0.697806	0.99309
ENSMUSG00000045968	240817	Teddm2	transmembrane epididymal family member 2 [Source:MGI Symbol;Acc:MGI:1923273]	chr1	103.027	-0.117299	0.244483	-0.479783	0.631382	0.99309
ENSMUSG00000045980	320534	Tmem104	transmembrane protein 104 [Source:MGI Symbol;Acc:MGI:2444222]	chr11	1125.8	-0.153493	0.126683	-1.21163	0.225655	0.99309
ENSMUSG00000045991	225631	Onecut2	one cut domain, family member 2 [Source:MGI Symbol;Acc:MGI:1891408]	chr18	26.7408	0.596017	0.678253	0.878753	0.379535	0.99309
ENSMUSG00000045994	76898	B3gat1	beta-1,3-glucuronyltransferase 1 (glucuronosyltransferase P) [Source:MGI Symbol;Acc:MGI:1924148]	chr9	670.732	0.3704	0.406115	0.912057	0.361739	0.99309
ENSMUSG00000046010	66983	Zfp830	zinc finger protein 830 [Source:MGI Symbol;Acc:MGI:1914233]	chr11	207.502	0.074259	0.166969	0.444746	0.656503	0.99309
ENSMUSG00000046020	140484	Pofut1	protein O-fucosyltransferase 1 [Source:MGI Symbol;Acc:MGI:2153207]	chr2	1416.34	-0.13192	0.104678	-1.26024	0.207582	0.99309
ENSMUSG00000046031	215900	Calhm6	calcium homeostasis modulator family member 6 [Source:MGI Symbol;Acc:MGI:2443082]	chr10	3.98183	-1.40413	1.21439	-1.15625	0.247579	0.99309
ENSMUSG00000046058	386655	Eid2	EP300 interacting inhibitor of differentiation 2 [Source:MGI Symbol;Acc:MGI:2681174]	chr7	521.216	0.0386428	0.125307	0.308386	0.757789	0.99309
ENSMUSG00000046062	108954	Ppp1r15b	protein phosphatase 1, regulatory subunit 15B [Source:MGI Symbol;Acc:MGI:2444211]	chr1	2299.6	-0.088539	0.127939	-0.692039	0.488913	0.99309
ENSMUSG00000046070	16005	Igfals	insulin-like growth factor binding protein, acid labile subunit [Source:MGI Symbol;Acc:MGI:107973]	chr17	2.65679	1.43627	1.57757	0.910432	0.362595	0.99309
ENSMUSG00000046093	170638	Hpcal4	hippocalcin-like 4 [Source:MGI Symbol;Acc:MGI:2157521]	chr4	2206.82	0.369935	0.839233	0.440802	0.659357	0.99309
ENSMUSG00000046101	240697	Mcmdc2	minichromosome maintenance domain containing 2 [Source:MGI Symbol;Acc:MGI:3045334]	chr1	2.1286	0.855274	1.38256	0.618614	0.536171	0.99309
ENSMUSG00000046110	574418	Serinc4	serine incorporator 4 [Source:MGI Symbol;Acc:MGI:2441842]	chr2	9.99573	0.198048	0.614694	0.32219	0.747309	0.99309
ENSMUSG00000046139	225929	Patl1	protein associated with topoisomerase II homolog 1 (yeast) [Source:MGI Symbol;Acc:MGI:2147679]	chr19	917.982	-0.100499	0.127864	-0.785989	0.431874	0.99309
ENSMUSG00000046157	268567	Tmem229b	transmembrane protein 229B [Source:MGI Symbol;Acc:MGI:2444389]	chr12	327.677	0.105442	0.193011	0.546299	0.584861	0.99309
ENSMUSG00000046159	12671	Chrm3	cholinergic receptor, muscarinic 3, cardiac [Source:MGI Symbol;Acc:MGI:88398]	chr13	120.638	0.288468	0.939581	0.307017	0.75883	0.99309
ENSMUSG00000046160	50914	Olig1	oligodendrocyte transcription factor 1 [Source:MGI Symbol;Acc:MGI:1355334]	chr16	7436.85	0.161995	0.15757	1.02808	0.303913	0.99309
ENSMUSG00000046168	328424	Kcnrg	potassium channel regulator [Source:MGI Symbol;Acc:MGI:2685591]	chr14	3.24158	-0.232132	0.907483	-0.255797	0.798108	0.99309
ENSMUSG00000046169	108154	Adamts6	a disintegrin-like and metallopeptidase (reprolysin type) with thrombospondin type 1 motif, 6 [Source:MGI Symbol;Acc:MGI:1347348]	chr13	33.5885	0.0937989	0.304897	0.307642	0.758355	0.99309
ENSMUSG00000046178	18231	Nxph1	neurexophilin 1 [Source:MGI Symbol;Acc:MGI:107492]	chr6	81.2185	0.334803	0.694698	0.48194	0.629848	0.99309
ENSMUSG00000046179	108961	E2f8	E2F transcription factor 8 [Source:MGI Symbol;Acc:MGI:1922038]	chr7	2.07545	-1.10894	1.71303	-0.647355	0.517402	0.99309
ENSMUSG00000046191	93891	Pcdhb20	protocadherin beta 20 [Source:MGI Symbol;Acc:MGI:2136758]	chr18	105.353	0.307752	0.248263	1.23962	0.215115	0.99309
ENSMUSG00000046204	239157	Pnma2	paraneoplastic antigen MA2 [Source:MGI Symbol;Acc:MGI:2444129]	chr14	267.389	-0.265209	0.437826	-0.60574	0.544687	0.99309
ENSMUSG00000046207	104709	Pik3r6	phosphoinositide-3-kinase regulatory subunit 5 [Source:MGI Symbol;Acc:MGI:2144613]	chr11	3.75169	0.673017	1.09109	0.61683	0.537347	0.99309
ENSMUSG00000046215	104582	Rprml	reprimo-like [Source:MGI Symbol;Acc:MGI:2144486]	chr11	197.505	0.311938	0.703216	0.443588	0.657341	0.99309
ENSMUSG00000046219	NA	C230012O17Rik	RIKEN cDNA C230012O17 gene [Source:MGI Symbol;Acc:MGI:2442283]	chr4	6.61845	-0.679022	0.71336	-0.951865	0.341166	0.99309
ENSMUSG00000046230	271564	Vps13a	vacuolar protein sorting 13A [Source:MGI Symbol;Acc:MGI:2444304]	chr19	351.725	0.144169	0.187323	0.769631	0.441519	0.99309
ENSMUSG00000046240	72927	Hepacam	hepatocyte cell adhesion molecule [Source:MGI Symbol;Acc:MGI:1920177]	chr9	23220.4	-0.0384132	0.119237	-0.322159	0.747332	0.99309
ENSMUSG00000046242	69797	Nme9	NME/NM23 family member 9 [Source:MGI Symbol;Acc:MGI:4359686]	chr9	7.51624	0.612583	0.726046	0.843725	0.398823	0.99309
ENSMUSG00000046269	54651	Usp27x	ubiquitin specific peptidase 27, X chromosome [Source:MGI Symbol;Acc:MGI:1859645]	chrX	139.317	-0.154282	0.23003	-0.670703	0.50241	0.99309
ENSMUSG00000046280	214547	She	src homology 2 domain-containing transforming protein E [Source:MGI Symbol;Acc:MGI:1099462]	chr3	12.2333	0.479358	0.607796	0.788683	0.430298	0.99309
ENSMUSG00000046287	245468	Pnma3	paraneoplastic antigen MA3 [Source:MGI Symbol;Acc:MGI:2180565]	chrX	77.7473	-0.184922	0.398375	-0.46419	0.642512	0.99309
ENSMUSG00000046311	22720	Zfp62	zinc finger protein 62 [Source:MGI Symbol;Acc:MGI:99662]	chr11	801.051	-0.127218	0.158157	-0.804378	0.421179	0.99309
ENSMUSG00000046312	329828	Myorg	myogenesis regulating glycosidase (putative) [Source:MGI Symbol;Acc:MGI:2140300]	chr4	11598.4	-0.126194	0.146603	-0.860784	0.389357	0.99309
ENSMUSG00000046314	217517	Stxbp6	syntaxin binding protein 6 (amisyn) [Source:MGI Symbol;Acc:MGI:2384963]	chr12	1680.02	0.0379946	0.148517	0.255827	0.798085	0.99309
ENSMUSG00000046321	195646	Hs3st2	heparan sulfate (glucosamine) 3-O-sulfotransferase 2 [Source:MGI Symbol;Acc:MGI:1333802]	chr7	26.7882	0.457099	0.800242	0.571201	0.567863	0.99309
ENSMUSG00000046324	226090	Ermp1	endoplasmic reticulum metallopeptidase 1 [Source:MGI Symbol;Acc:MGI:106250]	chr19	2338.36	-0.10487	0.0901295	-1.16354	0.244609	0.99309
ENSMUSG00000046330	19981	Rpl37a	ribosomal protein L37a [Source:MGI Symbol;Acc:MGI:98068]	chr1	2834.96	0.170908	0.149529	1.14297	0.25305	0.99309
ENSMUSG00000046351	218100	Zfp322a	zinc finger protein 322A [Source:MGI Symbol;Acc:MGI:2442566]	chr13	577.48	-0.0793161	0.155597	-0.509755	0.610223	0.99309
ENSMUSG00000046352	14619	Gjb2	gap junction protein, beta 2 [Source:MGI Symbol;Acc:MGI:95720]	chr14	1384.36	-0.262112	0.25901	-1.01198	0.311549	0.99309
ENSMUSG00000046354	244332	Defb14	defensin beta 14 [Source:MGI Symbol;Acc:MGI:2675345]	chr8	1.61667	-2.24574	1.73774	-1.29234	0.196241	0.99309
ENSMUSG00000046364	26451	Rpl27a	ribosomal protein L27A [Source:MGI Symbol;Acc:MGI:1347076]	chr7	3666.06	0.0914507	0.102887	0.888848	0.374085	0.99309
ENSMUSG00000046372	NA	Gm5590	predicted gene 5590 [Source:MGI Symbol;Acc:MGI:3645451]	chr7	1.7544	1.10916	1.56552	0.708495	0.478638	0.99309
ENSMUSG00000046378	233879	Asphd1	aspartate beta-hydroxylase domain containing 1 [Source:MGI Symbol;Acc:MGI:2685014]	chr7	57.0844	0.368257	0.604619	0.609074	0.542476	0.99309
ENSMUSG00000046380	16469	Jrk	jerky [Source:MGI Symbol;Acc:MGI:106214]	chr15	227.966	-0.150022	0.180876	-0.82942	0.406867	0.99309
ENSMUSG00000046402	19659	Rbp1	retinol binding protein 1, cellular [Source:MGI Symbol;Acc:MGI:97876]	chr9	2808.82	0.231271	0.205738	1.12411	0.260968	0.99309
ENSMUSG00000046410	52150	Kcnk6	potassium inwardly-rectifying channel, subfamily K, member 6 [Source:MGI Symbol;Acc:MGI:1891291]	chr7	24.1136	-0.159428	0.5662	-0.281576	0.778269	0.99309
ENSMUSG00000046415	338360	B430212C06Rik	RIKEN cDNA B430212C06 gene [Source:MGI Symbol;Acc:MGI:2442134]	chr18	7.81994	0.160519	0.667064	0.240635	0.809838	0.99309
ENSMUSG00000046441	234728	Cmtr2	cap methyltransferase 2 [Source:MGI Symbol;Acc:MGI:2384580]	chr8	147.179	-0.15417	0.190604	-0.80885	0.418602	0.99309
ENSMUSG00000046442	320472	Ppm1e	protein phosphatase 1E (PP2C domain containing) [Source:MGI Symbol;Acc:MGI:2444096]	chr11	1109.24	0.291192	0.595187	0.489244	0.624669	0.99309
ENSMUSG00000046449	245555	Nexmif	neurite extension and migration factor [Source:MGI Symbol;Acc:MGI:2148050]	chrX	119.865	0.498175	0.835013	0.596607	0.55077	0.99309
ENSMUSG00000046470	20672	Sox18	SRY (sex determining region Y)-box 18 [Source:MGI Symbol;Acc:MGI:103559]	chr2	18.4503	0.751131	0.644045	1.16627	0.243505	0.99309
ENSMUSG00000046480	399548	Scn4b	sodium channel, type IV, beta [Source:MGI Symbol;Acc:MGI:2687406]	chr9	60.051	0.252759	0.683946	0.36956	0.71171	0.99309
ENSMUSG00000046516	12856	Cox17	cytochrome c oxidase assembly protein 17, copper chaperone [Source:MGI Symbol;Acc:MGI:1333806]	chr16	372.536	0.131494	0.142276	0.924218	0.355373	0.99309
ENSMUSG00000046519	229593	Golph3l	golgi phosphoprotein 3-like [Source:MGI Symbol;Acc:MGI:1917129]	chr3	1044.8	-0.127697	0.103513	-1.23363	0.217339	0.99309
ENSMUSG00000046523	67516	Kctd4	potassium channel tetramerisation domain containing 4 [Source:MGI Symbol;Acc:MGI:1914766]	chr14	313.369	0.191148	0.308232	0.620142	0.535165	0.99309
ENSMUSG00000046532	11835	Ar	androgen receptor [Source:MGI Symbol;Acc:MGI:88064]	chrX	89.6405	0.419515	0.773295	0.542502	0.587473	0.99309
ENSMUSG00000046546	224093	Fam43a	family with sequence similarity 43, member A [Source:MGI Symbol;Acc:MGI:2676309]	chr16	270.651	0.473014	0.402746	1.17447	0.240206	0.99309
ENSMUSG00000046550	278240	Spin2c	spindlin family, member 2C [Source:MGI Symbol;Acc:MGI:3605548]	chrX	27.2857	0.225624	0.58604	0.384997	0.700239	0.99309
ENSMUSG00000046556	79233	Zfp319	zinc finger protein 319 [Source:MGI Symbol;Acc:MGI:1890618]	chr8	719.142	-0.171498	0.168077	-1.02036	0.307559	0.99309
ENSMUSG00000046567	68281	4930430F08Rik	RIKEN cDNA 4930430F08 gene [Source:MGI Symbol;Acc:MGI:1921197]	chr10	472.303	-0.0609667	0.128518	-0.474383	0.635227	0.99309
ENSMUSG00000046572	100515	Zfp518b	zinc finger protein 518B [Source:MGI Symbol;Acc:MGI:2140750]	chr5	305.205	-0.216005	0.173091	-1.24793	0.212058	0.99309
ENSMUSG00000046573	380840	Lyrm4	LYR motif containing 4 [Source:MGI Symbol;Acc:MGI:2683538]	chr13	551.577	0.0962901	0.150752	0.638731	0.522998	0.99309
ENSMUSG00000046585	381229	Cfap58	cilia and flagella associated protein 58 [Source:MGI Symbol;Acc:MGI:2685815]	chr19	4.07993	0.749228	0.833224	0.899191	0.368551	0.99309
ENSMUSG00000046593	320500	Tmem215	transmembrane protein 215 [Source:MGI Symbol;Acc:MGI:2444167]	chr4	20.6005	0.927124	0.8579	1.08069	0.279835	0.99309
ENSMUSG00000046607	12123	Hrk	harakiri, BCL2 interacting protein (contains only BH3 domain) [Source:MGI Symbol;Acc:MGI:1201608]	chr5	213.703	0.478065	0.493619	0.96849	0.3328	0.99309
ENSMUSG00000046636	NA	Gm7729	predicted gene 7729 [Source:MGI Symbol;Acc:MGI:3647361]	chr18	4.03345	1.19618	1.30002	0.920124	0.357508	0.99309
ENSMUSG00000046671	76824	Mtfr1l	mitochondrial fission regulator 1-like [Source:MGI Symbol;Acc:MGI:1924074]	chr4	3706.31	-0.0477538	0.102424	-0.466238	0.641045	0.99309
ENSMUSG00000046679	232196	C87436	expressed sequence C87436 [Source:MGI Symbol;Acc:MGI:2141787]	chr6	398.302	0.0865997	0.10838	0.799041	0.424267	0.99309
ENSMUSG00000046683	NA	0610025J13Rik	RIKEN cDNA 0610025J13 gene [Source:MGI Symbol;Acc:MGI:1915618]	chr4	4.31665	-0.904896	0.939434	-0.963236	0.335429	0.99309
ENSMUSG00000046687	NA	Gm5424	predicted gene 5424 [Source:MGI Symbol;Acc:MGI:3643173]	chr10	21.5895	-0.439107	0.354548	-1.2385	0.215532	0.99309
ENSMUSG00000046707	13000	Csnk2a2	casein kinase 2, alpha prime polypeptide [Source:MGI Symbol;Acc:MGI:88547]	chr8	1052.7	-0.0492912	0.0967922	-0.509247	0.610579	0.99309
ENSMUSG00000046709	26414	Mapk10	mitogen-activated protein kinase 10 [Source:MGI Symbol;Acc:MGI:1346863]	chr5	3223.73	0.100758	0.157356	0.640318	0.521966	0.99309
ENSMUSG00000046711	15361	Hmga1	high mobility group AT-hook 1 [Source:MGI Symbol;Acc:MGI:96160]	chr17	495.352	0.0853376	0.131085	0.651012	0.515039	0.99309
ENSMUSG00000046719	104079	Nxph3	neurexophilin 3 [Source:MGI Symbol;Acc:MGI:1336188]	chr11	89.4191	0.612888	0.581162	1.05459	0.291612	0.99309
ENSMUSG00000046721	NA	Rpl14-ps1	ribosomal protein L14, pseudogene 1 [Source:MGI Symbol;Acc:MGI:3710579]	chr7	33.0732	-0.23049	0.300482	-0.76707	0.44304	0.99309
ENSMUSG00000046731	216858	Kctd11	potassium channel tetramerisation domain containing 11 [Source:MGI Symbol;Acc:MGI:2448712]	chr11	284.295	-0.0949243	0.137883	-0.68844	0.491176	0.99309
ENSMUSG00000046733	232431	Gprc5a	G protein-coupled receptor, family C, group 5, member A [Source:MGI Symbol;Acc:MGI:1891250]	chr6	2.86727	1.08214	1.43194	0.755719	0.449818	0.99309
ENSMUSG00000046747	NA	Gm9812	predicted gene 9812 [Source:MGI Symbol;Acc:MGI:3708566]	chr12	14.9053	-0.250519	0.447689	-0.559583	0.575764	0.99309
ENSMUSG00000046748	69457	Tmem45a2	transmembrane protein 45A2 [Source:MGI Symbol;Acc:MGI:1916707]	chr16	2.07058	0.625081	1.31276	0.476158	0.633962	0.99309
ENSMUSG00000046753	320234	Ccdc66	coiled-coil domain containing 66 [Source:MGI Symbol;Acc:MGI:2443639]	chr14	261.074	-0.104518	0.17645	-0.592338	0.553625	0.99309
ENSMUSG00000046756	50529	Mrps7	mitchondrial ribosomal protein S7 [Source:MGI Symbol;Acc:MGI:1354367]	chr11	1206.75	-0.0277773	0.0871383	-0.318772	0.749899	0.99309
ENSMUSG00000046761	105732	Fam83h	family with sequence similarity 83, member H [Source:MGI Symbol;Acc:MGI:2145900]	chr15	29.2136	0.231185	0.323276	0.715132	0.474528	0.99309
ENSMUSG00000046768	80837	Rhoj	ras homolog family member J [Source:MGI Symbol;Acc:MGI:1931551]	chr12	353.346	-0.0543367	0.218185	-0.249039	0.80333	0.99309
ENSMUSG00000046785	77781	Epm2aip1	EPM2A (laforin) interacting protein 1 [Source:MGI Symbol;Acc:MGI:1925031]	chr9	1585.98	-0.155309	0.132292	-1.17398	0.240403	0.99309
ENSMUSG00000046791	71952	Riox1	ribosomal oxygenase 1 [Source:MGI Symbol;Acc:MGI:1919202]	chr12	201.118	0.204996	0.210168	0.97539	0.329367	0.99309
ENSMUSG00000046792	67109	Zfp787	zinc finger protein 787 [Source:MGI Symbol;Acc:MGI:1914359]	chr7	466.666	0.119863	0.119557	1.00256	0.316074	0.99309
ENSMUSG00000046793	229714	Gpr61	G protein-coupled receptor 61 [Source:MGI Symbol;Acc:MGI:2441719]	chr3	34.3303	0.485642	0.757936	0.640743	0.521689	0.99309
ENSMUSG00000046798	64945	Cldn12	claudin 12 [Source:MGI Symbol;Acc:MGI:1929288]	chr5	875.529	-0.031838	0.119499	-0.26643	0.789908	0.99309
ENSMUSG00000046806	78412	Cyren	cell cycle regulator of NHEJ [Source:MGI Symbol;Acc:MGI:1925662]	chr6	75.6376	0.0948591	0.224329	0.422856	0.6724	0.99309
ENSMUSG00000046807	192734	Lrrc75b	leucine rich repeat containing 75B [Source:MGI Symbol;Acc:MGI:2143657]	chr10	2299.12	0.0504133	0.182596	0.276092	0.782478	0.99309
ENSMUSG00000046808	231287	Atp10d	ATPase, class V, type 10D [Source:MGI Symbol;Acc:MGI:2450125]	chr5	11.6922	0.339767	0.579366	0.586445	0.557577	0.99309
ENSMUSG00000046811	216871	Gltpd2	glycolipid transfer protein domain containing 2 [Source:MGI Symbol;Acc:MGI:2444527]	chr11	1.84701	1.04609	1.25049	0.836543	0.40285	0.99309
ENSMUSG00000046814	320415	Gchfr	GTP cyclohydrolase I feedback regulator [Source:MGI Symbol;Acc:MGI:2443977]	chr2	39.354	0.157042	0.375641	0.418065	0.6759	0.99309
ENSMUSG00000046826	76415	Fam187b	family with sequence similarity 187, member B [Source:MGI Symbol;Acc:MGI:1923665]	chr7	5.38918	1.63657	1.27751	1.28106	0.200171	0.99309
ENSMUSG00000046834	16678	Krt1	keratin 1 [Source:MGI Symbol;Acc:MGI:96698]	chr15	42.3751	-0.161447	0.483475	-0.333932	0.738431	0.99309
ENSMUSG00000046841	216197	Ckap4	cytoskeleton-associated protein 4 [Source:MGI Symbol;Acc:MGI:2444926]	chr10	765.368	0.107043	0.115686	0.925293	0.354814	0.99309
ENSMUSG00000046856	241070	Gpr1	G protein-coupled receptor 1 [Source:MGI Symbol;Acc:MGI:2385324]	chr1	1.64664	-0.67709	1.64671	-0.411178	0.680942	0.99309
ENSMUSG00000046861	76608	Hectd3	HECT domain E3 ubiquitin protein ligase 3 [Source:MGI Symbol;Acc:MGI:1923858]	chr4	936.033	0.102626	0.0925802	1.10851	0.26764	0.99309
ENSMUSG00000046876	20238	Atxn1	ataxin 1 [Source:MGI Symbol;Acc:MGI:104783]	chr13	716.384	-0.11387	0.113102	-1.00678	0.314039	0.99309
ENSMUSG00000046886	66758	Zfp474	zinc finger protein 474 [Source:MGI Symbol;Acc:MGI:1914008]	chr18	8.0632	0.968161	0.904687	1.07016	0.284547	0.99309
ENSMUSG00000046909	68550	Tefm	transcription elongation factor, mitochondrial [Source:MGI Symbol;Acc:MGI:1915800]	chr11	151.099	0.0978261	0.18503	0.528704	0.597011	0.99309
ENSMUSG00000046916	68632	Myct1	myc target 1 [Source:MGI Symbol;Acc:MGI:1915882]	chr10	1.99042	0.715629	1.26652	0.565038	0.572048	0.99309
ENSMUSG00000046922	140741	Gpr6	G protein-coupled receptor 6 [Source:MGI Symbol;Acc:MGI:2155249]	chr10	2.0839	1.1318	1.72197	0.657266	0.51101	0.99309
ENSMUSG00000046934	71832	Csl	citrate synthase like [Source:MGI Symbol;Acc:MGI:1919082]	chr10	3.97015	0.409458	0.899441	0.455237	0.648939	0.99309
ENSMUSG00000046947	57869	Adck2	aarF domain containing kinase 2 [Source:MGI Symbol;Acc:MGI:1889336]	chr6	311.387	-0.132919	0.121618	-1.09292	0.274428	0.99309
ENSMUSG00000046949	18105	Nqo2	N-ribosyldihydronicotinamide quinone reductase 2 [Source:MGI Symbol;Acc:MGI:104513]	chr13	1111.63	-0.0691116	0.123999	-0.557355	0.577285	0.99309
ENSMUSG00000046959	231583	Slc26a1	solute carrier family 26 (sulfate transporter), member 1 [Source:MGI Symbol;Acc:MGI:2385894]	chr5	154.53	-0.0885486	0.201557	-0.439322	0.660428	0.99309
ENSMUSG00000046962	114565	Zbtb21	zinc finger and BTB domain containing 21 [Source:MGI Symbol;Acc:MGI:1927240]	chr16	336.767	-0.112102	0.162551	-0.689644	0.490418	0.99309
ENSMUSG00000046982	110796	Tshz1	teashirt zinc finger family member 1 [Source:MGI Symbol;Acc:MGI:1346031]	chr18	1077.29	0.151706	0.150228	1.00984	0.312573	0.99309
ENSMUSG00000046985	231225	Tapt1	transmembrane anterior posterior transformation 1 [Source:MGI Symbol;Acc:MGI:2683537]	chr5	1886.83	-0.0602766	0.0906147	-0.665198	0.505924	0.99309
ENSMUSG00000046991	71682	Wdr27	WD repeat domain 27 [Source:MGI Symbol;Acc:MGI:1918932]	chr17	35.567	-0.181586	0.296744	-0.611926	0.540587	0.99309
ENSMUSG00000046994	212679	Mars2	methionine-tRNA synthetase 2 (mitochondrial) [Source:MGI Symbol;Acc:MGI:2444136]	chr1	938.718	-0.169314	0.135471	-1.24982	0.211365	0.99309
ENSMUSG00000046997	211949	Spsb4	splA/ryanodine receptor domain and SOCS box containing 4 [Source:MGI Symbol;Acc:MGI:2183445]	chr9	461.171	-0.0677937	0.201437	-0.33655	0.736456	0.99309
ENSMUSG00000047003	22701	Zfp41	zinc finger protein 41 [Source:MGI Symbol;Acc:MGI:99186]	chr15	288.121	0.0882214	0.154134	0.57237	0.567071	0.99309
ENSMUSG00000047013	330369	Fbxo41	F-box protein 41 [Source:MGI Symbol;Acc:MGI:1261912]	chr6	446.905	0.324529	0.407396	0.796593	0.425687	0.99309
ENSMUSG00000047022	73490	Mipol1	mirror-image polydactyly 1 [Source:MGI Symbol;Acc:MGI:1920740]	chr12	323.224	-0.0719225	0.147844	-0.486476	0.62663	0.99309
ENSMUSG00000047030	263876	Spata2	spermatogenesis associated 2 [Source:MGI Symbol;Acc:MGI:2146885]	chr2	1006.09	-0.133841	0.143204	-0.934618	0.349985	0.99309
ENSMUSG00000047033	93886	Pcdhb15	protocadherin beta 15 [Source:MGI Symbol;Acc:MGI:2136750]	chr18	31.7075	0.0975201	0.377537	0.258306	0.796171	0.99309
ENSMUSG00000047036	235682	Zfp445	zinc finger protein 445 [Source:MGI Symbol;Acc:MGI:2143340]	chr9	1493.42	0.0388065	0.124502	0.311694	0.755273	0.99309
ENSMUSG00000047037	233280	Nipa1	non imprinted in Prader-Willi/Angelman syndrome 1 homolog (human) [Source:MGI Symbol;Acc:MGI:2442058]	chr7	2253.79	-0.0650961	0.0809466	-0.804186	0.42129	0.99309
ENSMUSG00000047044	225995	D030056L22Rik	RIKEN cDNA D030056L22 gene [Source:MGI Symbol;Acc:MGI:3583960]	chr19	1004.25	0.0451785	0.105008	0.430238	0.667023	0.99309
ENSMUSG00000047045	209497	Tmem164	transmembrane protein 164 [Source:MGI Symbol;Acc:MGI:2148020]	chrX	2203.22	0.039844	0.132288	0.301192	0.763268	0.99309
ENSMUSG00000047085	272381	Lrrc4b	leucine rich repeat containing 4B [Source:MGI Symbol;Acc:MGI:3027390]	chr7	4385.51	0.0677608	0.115503	0.586659	0.557433	0.99309
ENSMUSG00000047098	268749	Rnf31	ring finger protein 31 [Source:MGI Symbol;Acc:MGI:1934704]	chr14	489.7	-0.105086	0.103865	-1.01175	0.311656	0.99309
ENSMUSG00000047109	56173	Cldn14	claudin 14 [Source:MGI Symbol;Acc:MGI:1860425]	chr16	1.38134	-1.50004	1.56341	-0.959465	0.337325	0.99309
ENSMUSG00000047115	231946	Fam221a	family with sequence similarity 221, member A [Source:MGI Symbol;Acc:MGI:2442161]	chr6	21.1929	0.228585	0.37928	0.60268	0.546721	0.99309
ENSMUSG00000047123	106759	Ticam1	toll-like receptor adaptor molecule 1 [Source:MGI Symbol;Acc:MGI:2147032]	chr17	744.116	-0.0424327	0.152029	-0.27911	0.78016	0.99309
ENSMUSG00000047141	72020	Zfp654	zinc finger protein 654 [Source:MGI Symbol;Acc:MGI:1919270]	chr16	422.389	-0.142385	0.128379	-1.1091	0.267388	0.99309
ENSMUSG00000047146	52463	Tet1	tet methylcytosine dioxygenase 1 [Source:MGI Symbol;Acc:MGI:1098693]	chr10	176.086	0.142757	0.25835	0.552574	0.580555	0.99309
ENSMUSG00000047153	219094	Khnyn	KH and NYN domain containing [Source:MGI Symbol;Acc:MGI:2451333]	chr14	750.74	-0.113647	0.133485	-0.851388	0.394554	0.99309
ENSMUSG00000047155	81906	Cyp4x1	cytochrome P450, family 4, subfamily x, polypeptide 1 [Source:MGI Symbol;Acc:MGI:1932403]	chr4	31.9135	0.32359	0.839662	0.385381	0.699955	0.99309
ENSMUSG00000047161	71367	Chst9	carbohydrate (N-acetylgalactosamine 4-0) sulfotransferase 9 [Source:MGI Symbol;Acc:MGI:1918617]	chr18	4.34796	-0.503097	1.24831	-0.403022	0.686932	0.99309
ENSMUSG00000047180	214854	Neurl3	neuralized E3 ubiquitin protein ligase 3 [Source:MGI Symbol;Acc:MGI:2429944]	chr1	8.1005	0.563001	0.689726	0.816268	0.414347	0.99309
ENSMUSG00000047181	217125	Samd14	sterile alpha motif domain containing 14 [Source:MGI Symbol;Acc:MGI:2384945]	chr11	921.57	-0.12162	0.145804	-0.834133	0.404206	0.99309
ENSMUSG00000047182	16369	Irs3	insulin receptor substrate 3 [Source:MGI Symbol;Acc:MGI:1194882]	chr5	21.3354	0.291969	0.430296	0.678531	0.497435	0.99309
ENSMUSG00000047215	20005	Rpl9	ribosomal protein L9 [Source:MGI Symbol;Acc:MGI:1298373]	chr5	7653.63	-0.0273646	0.102564	-0.266804	0.78962	0.99309
ENSMUSG00000047216	227485	Cdh19	cadherin 19, type 2 [Source:MGI Symbol;Acc:MGI:3588198]	chr1	1297.43	0.158784	0.16253	0.976955	0.328592	0.99309
ENSMUSG00000047220	434438	Iho1	interactor of HORMAD1 1 [Source:MGI Symbol;Acc:MGI:3612242]	chr9	2.01386	0.328954	1.1853	0.277529	0.781374	0.99309
ENSMUSG00000047221	330050	Fam185a	family with sequence similarity 185, member A [Source:MGI Symbol;Acc:MGI:2140983]	chr5	262.457	-0.0480253	0.158696	-0.302624	0.762177	0.99309
ENSMUSG00000047228	232400	A2ml1	alpha-2-macroglobulin like 1 [Source:MGI Symbol;Acc:MGI:3039594]	chr6	16.7824	0.463077	1.0975	0.421939	0.67307	0.99309
ENSMUSG00000047242	407786	Taf9b	TATA-box binding protein associated factor 9B [Source:MGI Symbol;Acc:MGI:3039562]	chrX	1442.55	-0.0721928	0.0894553	-0.807027	0.419651	0.99309
ENSMUSG00000047248	277939	C2cd3	C2 calcium-dependent domain containing 3 [Source:MGI Symbol;Acc:MGI:2142166]	chr7	797.999	-0.0785046	0.132974	-0.590374	0.55494	0.99309
ENSMUSG00000047257	260408	Prss45	protease, serine 45 [Source:MGI Symbol;Acc:MGI:3605764]	chr9	55.4578	0.359976	0.35534	1.01304	0.311039	0.99309
ENSMUSG00000047259	17202	Mc4r	melanocortin 4 receptor [Source:MGI Symbol;Acc:MGI:99457]	chr18	10.838	1.03438	1.09311	0.946268	0.344012	0.99309
ENSMUSG00000047260	66048	Emc6	ER membrane protein complex subunit 6 [Source:MGI Symbol;Acc:MGI:1913298]	chr11	1779.59	0.091137	0.0983273	0.926874	0.353992	0.99309
ENSMUSG00000047261	14432	Gap43	growth associated protein 43 [Source:MGI Symbol;Acc:MGI:95639]	chr16	606.092	0.398588	0.622298	0.640511	0.521841	0.99309
ENSMUSG00000047264	140482	Zfp358	zinc finger protein 358 [Source:MGI Symbol;Acc:MGI:2153740]	chr8	509.611	-0.0750492	0.116421	-0.644635	0.519164	0.99309
ENSMUSG00000047281	55948	Sfn	stratifin [Source:MGI Symbol;Acc:MGI:1891831]	chr4	48.1285	-0.273581	0.263794	-1.0371	0.299688	0.99309
ENSMUSG00000047284	216860	Neurl4	neuralized E3 ubiquitin protein ligase 4 [Source:MGI Symbol;Acc:MGI:1921092]	chr11	1012.87	0.0789815	0.167784	0.470733	0.637831	0.99309
ENSMUSG00000047324	70971	4931429P17Rik	RIKEN cDNA 4931429P17 gene [Source:MGI Symbol;Acc:MGI:1918221]	chr13	1.9422	1.58238	1.46694	1.07869	0.280725	0.99309
ENSMUSG00000047330	57814	Kcne4	potassium voltage-gated channel, Isk-related subfamily, gene 4 [Source:MGI Symbol;Acc:MGI:1891125]	chr1	8.45494	0.655215	0.803278	0.815677	0.414685	0.99309
ENSMUSG00000047344	236285	Lancl3	LanC lantibiotic synthetase component C-like 3 (bacterial) [Source:MGI Symbol;Acc:MGI:2443335]	chrX	9.88646	0.239936	0.960257	0.249867	0.80269	0.99309
ENSMUSG00000047369	240960	Dnah14	dynein, axonemal, heavy chain 14 [Source:MGI Symbol;Acc:MGI:2444525]	chr1	7.08348	0.378887	0.73747	0.513767	0.607415	0.99309
ENSMUSG00000047371	233890	Zfp768	zinc finger protein 768 [Source:MGI Symbol;Acc:MGI:2384582]	chr7	681.049	-0.0466968	0.149487	-0.312381	0.754751	0.99309
ENSMUSG00000047407	21815	Tgif1	TGFB-induced factor homeobox 1 [Source:MGI Symbol;Acc:MGI:1194497]	chr17	180.42	-0.145069	0.21912	-0.662054	0.507937	0.99309
ENSMUSG00000047412	235132	Zbtb44	zinc finger and BTB domain containing 44 [Source:MGI Symbol;Acc:MGI:1925123]	chr9	655.248	0.104704	0.109845	0.953198	0.34049	0.99309
ENSMUSG00000047414	399558	Flrt2	fibronectin leucine rich transmembrane protein 2 [Source:MGI Symbol;Acc:MGI:3603594]	chr12	555.155	0.254536	0.211647	1.20264	0.229115	0.99309
ENSMUSG00000047415	238377	Gpr68	G protein-coupled receptor 68 [Source:MGI Symbol;Acc:MGI:2441763]	chr12	45.5399	0.415616	0.652844	0.636624	0.52437	0.99309
ENSMUSG00000047419	76469	Cmya5	cardiomyopathy associated 5 [Source:MGI Symbol;Acc:MGI:1923719]	chr13	78.7192	-0.268228	0.344404	-0.778816	0.436088	0.99309
ENSMUSG00000047423	107242	AI837181	expressed sequence AI837181 [Source:MGI Symbol;Acc:MGI:2147598]	chr19	979.114	0.0883275	0.0699464	1.26279	0.206665	0.99309
ENSMUSG00000047428	106565	Dlk2	delta like non-canonical Notch ligand 2 [Source:MGI Symbol;Acc:MGI:2146838]	chr17	18.8774	0.991244	0.932437	1.06307	0.287751	0.99309
ENSMUSG00000047434	268880	Xxylt1	xyloside xylosyltransferase 1 [Source:MGI Symbol;Acc:MGI:2146443]	chr16	582.705	-0.0282675	0.0854248	-0.330905	0.740716	0.99309
ENSMUSG00000047454	268566	Gphn	gephyrin [Source:MGI Symbol;Acc:MGI:109602]	chr12	1721.01	-0.0862251	0.128337	-0.671863	0.501671	0.99309
ENSMUSG00000047459	67068	Dynlrb1	dynein light chain roadblock-type 1 [Source:MGI Symbol;Acc:MGI:1914318]	chr2	3445.26	0.127112	0.11153	1.13971	0.254408	0.99309
ENSMUSG00000047466	212163	8030462N17Rik	RIKEN cDNA 8030462N17 gene [Source:MGI Symbol;Acc:MGI:2444951]	chr18	1096.96	-0.062257	0.098008	-0.635224	0.525283	0.99309
ENSMUSG00000047495	244310	Dlgap2	DLG associated protein 2 [Source:MGI Symbol;Acc:MGI:2443181]	chr8	77.5434	0.3523	0.781627	0.450727	0.652187	0.99309
ENSMUSG00000047497	239337	Adamts12	a disintegrin-like and metallopeptidase (reprolysin type) with thrombospondin type 1 motif, 12 [Source:MGI Symbol;Acc:MGI:2146046]	chr15	5.5887	0.363208	0.735937	0.493531	0.621637	0.99309
ENSMUSG00000047502	381538	Mroh7	maestro heat-like repeat family member 7 [Source:MGI Symbol;Acc:MGI:2685873]	chr4	156.538	-0.0964719	0.262508	-0.3675	0.713246	0.99309
ENSMUSG00000047514	22110	Tspyl1	testis-specific protein, Y-encoded-like 1 [Source:MGI Symbol;Acc:MGI:1298395]	chr10	2349.79	0.0829736	0.140256	0.591586	0.554128	0.99309
ENSMUSG00000047515	320135	BC049715	cDNA sequence BC049715 [Source:MGI Symbol;Acc:MGI:3605234]	chr6	6.62869	-0.299358	0.697767	-0.429023	0.667907	0.99309
ENSMUSG00000047534	217653	Mis18bp1	MIS18 binding protein 1 [Source:MGI Symbol;Acc:MGI:2145099]	chr12	1.67466	1.70178	1.53601	1.10793	0.267894	0.99309
ENSMUSG00000047547	74325	Cltb	clathrin, light polypeptide (Lcb) [Source:MGI Symbol;Acc:MGI:1921575]	chr13	4362.21	0.035137	0.111897	0.314011	0.753512	0.99309
ENSMUSG00000047554	233724	Tmem41b	transmembrane protein 41B [Source:MGI Symbol;Acc:MGI:1289225]	chr7	987.212	0.0501207	0.105007	0.47731	0.633141	0.99309
ENSMUSG00000047557	17035	Lxn	latexin [Source:MGI Symbol;Acc:MGI:107633]	chr3	9747.77	0.129429	0.157637	0.821058	0.411613	0.99309
ENSMUSG00000047583	209584	Tyw3	tRNA-yW synthesizing protein 3 homolog (S. cerevisiae) [Source:MGI Symbol;Acc:MGI:2445040]	chr3	164.79	-0.106698	0.159673	-0.668227	0.503989	0.99309
ENSMUSG00000047591	378435	Mafa	v-maf musculoaponeurotic fibrosarcoma oncogene family, protein A (avian) [Source:MGI Symbol;Acc:MGI:2673307]	chr15	15.1351	0.687941	0.700131	0.982589	0.32581	0.99309
ENSMUSG00000047604	212398	Frat2	frequently rearranged in advanced T cell lymphomas 2 [Source:MGI Symbol;Acc:MGI:2673967]	chr19	38.4415	0.469388	0.588783	0.797217	0.425325	0.99309
ENSMUSG00000047613	97159	A430005L14Rik	RIKEN cDNA A430005L14 gene [Source:MGI Symbol;Acc:MGI:2140680]	chr4	307.479	0.107131	0.128766	0.831979	0.405421	0.99309
ENSMUSG00000047617	227622	Paxx	non-homologous end joining factor [Source:MGI Symbol;Acc:MGI:2442831]	chr2	845.713	0.180718	0.142739	1.26607	0.205487	0.99309
ENSMUSG00000047635	72650	Mtrfr	mitochondrial translation release factor in rescue [Source:MGI Symbol;Acc:MGI:1919900]	chr5	426.704	-0.0570759	0.104011	-0.548746	0.58318	0.99309
ENSMUSG00000047638	20186	Nr1h4	nuclear receptor subfamily 1, group H, member 4 [Source:MGI Symbol;Acc:MGI:1352464]	chr10	1.63466	0.676544	1.53957	0.439436	0.660346	0.99309
ENSMUSG00000047642	216393	D930020B18Rik	RIKEN cDNA D930020B18 gene [Source:MGI Symbol;Acc:MGI:2442001]	chr10	39.8061	0.457634	0.412462	1.10952	0.267207	0.99309
ENSMUSG00000047643	NA	Gm5454	predicted gene 5454 [Source:MGI Symbol;Acc:MGI:3648286]	chr13	4.83228	0.758453	0.842355	0.900396	0.36791	0.99309
ENSMUSG00000047648	71865	Fbxo30	F-box protein 30 [Source:MGI Symbol;Acc:MGI:1919115]	chr10	806.107	-0.0880964	0.168286	-0.523492	0.600632	0.99309
ENSMUSG00000047649	70333	Cd3eap	CD3E antigen, epsilon polypeptide associated protein [Source:MGI Symbol;Acc:MGI:1917583]	chr7	361.88	0.118568	0.160567	0.738434	0.460251	0.99309
ENSMUSG00000047654	83984	Tssk6	testis-specific serine kinase 6 [Source:MGI Symbol;Acc:MGI:2148775]	chr8	4.39334	0.794963	0.827398	0.960798	0.336654	0.99309
ENSMUSG00000047656	107328	Trpt1	tRNA phosphotransferase 1 [Source:MGI Symbol;Acc:MGI:1333115]	chr19	401.875	0.0871749	0.127255	0.685041	0.493318	0.99309
ENSMUSG00000047657	NA	Crry-ps	complement receptor related protein, pseudogene [Source:MGI Symbol;Acc:MGI:88514]	chr8	1.51383	0.7461	1.46569	0.509044	0.610722	0.99309
ENSMUSG00000047658	545276	Gal3st3	galactose-3-O-sulfotransferase 3 [Source:MGI Symbol;Acc:MGI:3617843]	chr19	432.633	0.184231	0.333505	0.552408	0.580669	0.99309
ENSMUSG00000047675	20116	Rps8	ribosomal protein S8 [Source:MGI Symbol;Acc:MGI:98166]	chr4	6061.11	0.0986165	0.0914495	1.07837	0.280868	0.99309
ENSMUSG00000047676	NA	Rpsa-ps10	ribosomal protein SA, pseudogene 10 [Source:MGI Symbol;Acc:MGI:3704228]	chr3	35.2256	0.35971	0.314583	1.14345	0.252852	0.99309
ENSMUSG00000047686	213436	Rtl3	retrotransposon Gag like 3 [Source:MGI Symbol;Acc:MGI:2685221]	chrX	5.82676	-0.833687	1.44529	-0.576831	0.564054	0.99309
ENSMUSG00000047694	77929	Yipf6	Yip1 domain family, member 6 [Source:MGI Symbol;Acc:MGI:1925179]	chrX	2264.63	-0.109057	0.0912093	-1.19568	0.231821	0.99309
ENSMUSG00000047712	338362	Ust	uronyl-2-sulfotransferase [Source:MGI Symbol;Acc:MGI:2442406]	chr10	364.458	0.500659	0.414617	1.20752	0.227232	0.99309
ENSMUSG00000047714	66849	Ppp1r2	protein phosphatase 1, regulatory inhibitor subunit 2 [Source:MGI Symbol;Acc:MGI:1914099]	chr16	4611.12	-0.026915	0.071685	-0.375462	0.707317	0.99309
ENSMUSG00000047731	226178	Wbp1l	WW domain binding protein 1 like [Source:MGI Symbol;Acc:MGI:107577]	chr19	1553.8	-0.0841329	0.0840274	-1.00126	0.316703	0.99309
ENSMUSG00000047733	433215	Tmem262	transmembrane protein 262 [Source:MGI Symbol;Acc:MGI:3690536]	chr19	1.82679	1.45953	1.3691	1.06605	0.286403	0.99309
ENSMUSG00000047747	330812	Rnf150	ring finger protein 150 [Source:MGI Symbol;Acc:MGI:2443860]	chr8	244.074	0.582087	0.752943	0.773083	0.439473	0.99309
ENSMUSG00000047749	209032	Zc3hav1l	zinc finger CCCH-type, antiviral 1-like [Source:MGI Symbol;Acc:MGI:2443387]	chr6	80.1616	0.262189	0.218939	1.19755	0.231094	0.99309
ENSMUSG00000047757	237211	Fancb	Fanconi anemia, complementation group B [Source:MGI Symbol;Acc:MGI:2448558]	chrX	23.2122	-0.249533	0.362727	-0.687936	0.491493	0.99309
ENSMUSG00000047759	15478	Hs3st3a1	heparan sulfate (glucosamine) 3-O-sulfotransferase 3A1 [Source:MGI Symbol;Acc:MGI:1333861]	chr11	175.98	0.117756	0.226988	0.518775	0.603917	0.99309
ENSMUSG00000047766	102747	Lrrc49	leucine rich repeat containing 49 [Source:MGI Symbol;Acc:MGI:2442689]	chr9	495.893	-0.210116	0.159921	-1.31387	0.188889	0.99309
ENSMUSG00000047767	73683	Atg16l2	autophagy related 16-like 2 (S. cerevisiae) [Source:MGI Symbol;Acc:MGI:1920933]	chr7	79.7106	-0.0661804	0.239755	-0.276034	0.782522	0.99309
ENSMUSG00000047777	230936	Phf13	PHD finger protein 13 [Source:MGI Symbol;Acc:MGI:2446217]	chr4	301.944	0.189696	0.186055	1.01957	0.307934	0.99309
ENSMUSG00000047786	66643	Lix1	limb and CNS expressed 1 [Source:MGI Symbol;Acc:MGI:1913893]	chr17	6417.48	-0.137349	0.109418	-1.25527	0.20938	0.99309
ENSMUSG00000047789	268706	Slc38a9	solute carrier family 38, member 9 [Source:MGI Symbol;Acc:MGI:1918839]	chr13	344.693	-0.119556	0.13114	-0.911666	0.361944	0.99309
ENSMUSG00000047797	14618	Gjb1	gap junction protein, beta 1 [Source:MGI Symbol;Acc:MGI:95719]	chrX	36.4194	0.378018	0.699217	0.540631	0.588762	0.99309
ENSMUSG00000047798	246746	Cd300lf	CD300 molecule like family member F [Source:MGI Symbol;Acc:MGI:2442359]	chr11	1.30732	-1.1017	1.78779	-0.616238	0.537738	0.99309
ENSMUSG00000047807	NA	9330154K18Rik	RIKEN cDNA 9330154K18 gene [Source:MGI Symbol;Acc:MGI:2442806]	chr15	7.87782	-0.486114	0.590869	-0.822711	0.410672	0.99309
ENSMUSG00000047810	78317	Ccdc88b	coiled-coil domain containing 88B [Source:MGI Symbol;Acc:MGI:1925567]	chr19	37.5998	-0.0949269	0.353092	-0.268845	0.788049	0.99309
ENSMUSG00000047821	94092	Trim16	tripartite motif-containing 16 [Source:MGI Symbol;Acc:MGI:2137356]	chr11	9.3858	-0.737147	0.576864	-1.27785	0.201302	0.99309
ENSMUSG00000047824	68911	Pygo2	pygopus 2 [Source:MGI Symbol;Acc:MGI:1916161]	chr3	976.169	-0.0419306	0.118011	-0.35531	0.722358	0.99309
ENSMUSG00000047841	332713	Fndc11	fibronectin type III domain containing 11 [Source:MGI Symbol;Acc:MGI:3051572]	chr2	7.17113	0.458774	0.72636	0.631607	0.527643	0.99309
ENSMUSG00000047842	68203	Diras2	DIRAS family, GTP-binding RAS-like 2 [Source:MGI Symbol;Acc:MGI:1915453]	chr13	1054.88	0.396584	0.604783	0.655745	0.511988	0.99309
ENSMUSG00000047866	66887	Lonp2	lon peptidase 2, peroxisomal [Source:MGI Symbol;Acc:MGI:1914137]	chr8	3159.8	-0.124884	0.111605	-1.11898	0.263148	0.99309
ENSMUSG00000047867	231931	Gimap6	GTPase, IMAP family member 6 [Source:MGI Symbol;Acc:MGI:1918876]	chr6	6.15318	0.710055	0.785185	0.904315	0.365828	0.99309
ENSMUSG00000047879	59025	Usp14	ubiquitin specific peptidase 14 [Source:MGI Symbol;Acc:MGI:1928898]	chr18	1352.76	-0.16267	0.125528	-1.29589	0.195014	0.99309
ENSMUSG00000047888	213988	Tnrc6b	trinucleotide repeat containing 6b [Source:MGI Symbol;Acc:MGI:2443730]	chr15	2230.92	-0.107022	0.190274	-0.562464	0.5738	0.99309
ENSMUSG00000047905	NA	Gm8566	predicted pseudogene 8566 [Source:MGI Symbol;Acc:MGI:3647296]	chr6	16.1987	0.360954	0.420176	0.859056	0.39031	0.99309
ENSMUSG00000047940	381476	Stpg2	sperm tail PG rich repeat containing 2 [Source:MGI Symbol;Acc:MGI:2685863]	chr3	1.96431	0.969446	1.24338	0.779684	0.435577	0.99309
ENSMUSG00000047945	17357	Marcksl1	MARCKS-like 1 [Source:MGI Symbol;Acc:MGI:97143]	chr4	1110.2	0.147715	0.187297	0.78867	0.430305	0.99309
ENSMUSG00000047953	14729	Gp5	glycoprotein 5 (platelet) [Source:MGI Symbol;Acc:MGI:1096363]	chr16	4.84807	1.10424	0.964264	1.14517	0.252139	0.99309
ENSMUSG00000047959	16491	Kcna3	potassium voltage-gated channel, shaker-related subfamily, member 3 [Source:MGI Symbol;Acc:MGI:96660]	chr3	11.936	-0.909895	0.696187	-1.30697	0.191223	0.99309
ENSMUSG00000047986	74337	Palm3	paralemmin 3 [Source:MGI Symbol;Acc:MGI:1921587]	chr8	11.0453	0.996336	0.766365	1.30008	0.193574	0.99309
ENSMUSG00000047989	225280	Ino80c	INO80 complex subunit C [Source:MGI Symbol;Acc:MGI:2443014]	chr18	1285.98	0.0270254	0.114955	0.235096	0.814135	0.99309
ENSMUSG00000047992	240479	Dipk1c	divergent protein kinase domain 1C [Source:MGI Symbol;Acc:MGI:3041188]	chr18	1310.67	0.113984	0.17858	0.638282	0.52329	0.99309
ENSMUSG00000048001	15208	Hes5	hes family bHLH transcription factor 5 [Source:MGI Symbol;Acc:MGI:104876]	chr4	1721.3	0.216703	0.368755	0.587661	0.55676	0.99309
ENSMUSG00000048007	30058	Timm8a1	translocase of inner mitochondrial membrane 8A1 [Source:MGI Symbol;Acc:MGI:1353433]	chrX	175.959	0.0544428	0.17368	0.313467	0.753926	0.99309
ENSMUSG00000048027	68799	Rgmb	repulsive guidance molecule family member B [Source:MGI Symbol;Acc:MGI:1916049]	chr17	996.007	0.149423	0.194264	0.769172	0.441791	0.99309
ENSMUSG00000048029	226265	Eno4	enolase 4 [Source:MGI Symbol;Acc:MGI:2441717]	chr19	24.6083	0.794618	0.817495	0.972016	0.331042	0.99309
ENSMUSG00000048039	229504	Isg20l2	interferon stimulated exonuclease gene 20-like 2 [Source:MGI Symbol;Acc:MGI:2140076]	chr3	392.439	-0.191436	0.15709	-1.21864	0.222982	0.99309
ENSMUSG00000048047	56805	Zbtb33	zinc finger and BTB domain containing 33 [Source:MGI Symbol;Acc:MGI:1927290]	chrX	934.021	-0.113008	0.110124	-1.02619	0.304802	0.99309
ENSMUSG00000048058	241576	Ldlrad3	low density lipoprotein receptor class A domain containing 3 [Source:MGI Symbol;Acc:MGI:2138856]	chr2	527.946	0.222817	0.239951	0.928593	0.3531	0.99309
ENSMUSG00000048070	193003	Pirt	phosphoinositide-interacting regulator of transient receptor potential channels [Source:MGI Symbol;Acc:MGI:2443635]	chr11	5.78457	0.560912	1.01566	0.552263	0.580768	0.99309
ENSMUSG00000048078	23966	Tenm4	teneurin transmembrane protein 4 [Source:MGI Symbol;Acc:MGI:2447063]	chr7	1227.86	0.0891775	0.216036	0.41279	0.67976	0.99309
ENSMUSG00000048087	11615	Ahcyl	adenosylhomocysteinase like [Source:MGI Symbol;Acc:MGI:3643647]	chr16	3.35762	0.642226	1.03479	0.620632	0.534842	0.99309
ENSMUSG00000048106	NA	4632415L05Rik	RIKEN cDNA 4632415L05 gene [Source:MGI Symbol;Acc:MGI:1918058]	chr3	1390.95	-0.0569036	0.103592	-0.549305	0.582796	0.99309
ENSMUSG00000048118	238247	Arid4a	AT rich interactive domain 4A (RBP1-like) [Source:MGI Symbol;Acc:MGI:2444354]	chr12	647.89	-0.115294	0.258777	-0.445536	0.655932	0.99309
ENSMUSG00000048138	226049	Dmrt2	doublesex and mab-3 related transcription factor 2 [Source:MGI Symbol;Acc:MGI:1330307]	chr19	2.13814	-0.863888	1.29968	-0.664694	0.506246	0.99309
ENSMUSG00000048142	269642	Nat8l	N-acetyltransferase 8-like [Source:MGI Symbol;Acc:MGI:2447776]	chr5	4871.78	0.110695	0.0971728	1.13916	0.254637	0.99309
ENSMUSG00000048154	381022	Kmt2d	lysine (K)-specific methyltransferase 2D [Source:MGI Symbol;Acc:MGI:2682319]	chr15	630.279	0.155778	0.188725	0.825424	0.409131	0.99309
ENSMUSG00000048164	NA	Gm7204	predicted pseudogene 7204 [Source:MGI Symbol;Acc:MGI:3645884]	chr16	12.1756	-0.616828	0.520631	-1.18477	0.236108	0.99309
ENSMUSG00000048170	210711	Mcmbp	minichromosome maintenance complex binding protein [Source:MGI Symbol;Acc:MGI:1920977]	chr7	1223	0.0871617	0.139503	0.6248	0.532103	0.99309
ENSMUSG00000048174	74626	Tmem81	transmembrane protein 81 [Source:MGI Symbol;Acc:MGI:1921876]	chr1	215.992	-0.276842	0.219881	-1.25906	0.20801	0.99309
ENSMUSG00000048175	78541	Asb8	ankyrin repeat and SOCS box-containing 8 [Source:MGI Symbol;Acc:MGI:1925791]	chr15	1609.19	-0.148098	0.1349	-1.09784	0.272275	0.99309
ENSMUSG00000048186	209645	Bend7	BEN domain containing 7 [Source:MGI Symbol;Acc:MGI:2443100]	chr2	73.6419	0.132935	0.284901	0.4666	0.640786	0.99309
ENSMUSG00000048188	NA	Gm8181	predicted gene 8181 [Source:MGI Symbol;Acc:MGI:3643329]	chr18	5.15788	0.761996	0.744195	1.02392	0.305873	0.99309
ENSMUSG00000048216	64450	Gpr85	G protein-coupled receptor 85 [Source:MGI Symbol;Acc:MGI:1927851]	chr6	127.292	0.594934	0.62668	0.949343	0.342446	0.99309
ENSMUSG00000048232	269529	Fbxo10	F-box protein 10 [Source:MGI Symbol;Acc:MGI:2686937]	chr4	804.581	0.131968	0.148692	0.887526	0.374796	0.99309
ENSMUSG00000048234	67702	Rnf149	ring finger protein 149 [Source:MGI Symbol;Acc:MGI:2677438]	chr1	1077.76	0.1602	0.138011	1.16078	0.245733	0.99309
ENSMUSG00000048251	58208	Bcl11b	B cell leukemia/lymphoma 11B [Source:MGI Symbol;Acc:MGI:1929913]	chr12	362.589	0.469226	0.852158	0.550632	0.581886	0.99309
ENSMUSG00000048264	208440	Dip2c	disco interacting protein 2 homolog C [Source:MGI Symbol;Acc:MGI:1920179]	chr13	1229.45	-0.137167	0.142593	-0.961945	0.336077	0.99309
ENSMUSG00000048277	20973	Syngr2	synaptogyrin 2 [Source:MGI Symbol;Acc:MGI:1328324]	chr11	362.775	0.146794	0.201188	0.729634	0.465614	0.99309
ENSMUSG00000048279	50720	Sacs	sacsin [Source:MGI Symbol;Acc:MGI:1354724]	chr14	246.374	0.228618	0.487272	0.46918	0.638941	0.99309
ENSMUSG00000048280	408068	Zfp738	zinc finger protein 738 [Source:MGI Symbol;Acc:MGI:3040706]	chr13	323.677	-0.0999365	0.128422	-0.778188	0.436458	0.99309
ENSMUSG00000048281	239133	Dleu7	deleted in lymphocytic leukemia, 7 [Source:MGI Symbol;Acc:MGI:2447771]	chr14	23.0914	0.361149	0.589751	0.612375	0.54029	0.99309
ENSMUSG00000048304	386750	Slitrk3	SLIT and NTRK-like family, member 3 [Source:MGI Symbol;Acc:MGI:2679447]	chr3	176.383	0.372097	0.848172	0.438705	0.660875	0.99309
ENSMUSG00000048310	244631	Pskh1	protein serine kinase H1 [Source:MGI Symbol;Acc:MGI:3528383]	chr8	255.179	0.0856924	0.168183	0.509519	0.610389	0.99309
ENSMUSG00000048332	108927	Lhfp	lipoma HMGIC fusion partner [Source:MGI Symbol;Acc:MGI:1920048]	chr3	2657.36	-0.128221	0.141694	-0.904913	0.365511	0.99309
ENSMUSG00000048337	19065	Npy4r	neuropeptide Y receptor Y4 [Source:MGI Symbol;Acc:MGI:105374]	chr14	1.99837	-0.437838	1.55072	-0.282345	0.777679	0.99309
ENSMUSG00000048355	76219	Arxes1	adipocyte-related X-chromosome expressed sequence 1 [Source:MGI Symbol;Acc:MGI:1923469]	chrX	538.45	-0.127287	0.139453	-0.912759	0.361369	0.99309
ENSMUSG00000048371	382051	Pdp2	pyruvate dehydrogenase phosphatase catalytic subunit 2 [Source:MGI Symbol;Acc:MGI:1918878]	chr8	1062.49	-0.0988752	0.141166	-0.70042	0.483665	0.99309
ENSMUSG00000048379	67296	Socs4	suppressor of cytokine signaling 4 [Source:MGI Symbol;Acc:MGI:1914546]	chr14	1330.94	-0.162493	0.152366	-1.06646	0.286215	0.99309
ENSMUSG00000048385	170729	Scrt1	scratch family zinc finger 1 [Source:MGI Symbol;Acc:MGI:2176606]	chr15	399.094	0.494326	0.479955	1.02994	0.303037	0.99309
ENSMUSG00000048399	71338	Tprg	transformation related protein 63 regulated [Source:MGI Symbol;Acc:MGI:1918588]	chr16	2.02807	0.323191	1.34773	0.239804	0.810482	0.99309
ENSMUSG00000048410	240476	Zfp407	zinc finger protein 407 [Source:MGI Symbol;Acc:MGI:2685179]	chr18	225.795	-0.0857399	0.167413	-0.512146	0.608549	0.99309
ENSMUSG00000048429	69773	Timm29	translocase of inner mitochondrial membrane 29 [Source:MGI Symbol;Acc:MGI:1917023]	chr9	2852.46	-0.0533935	0.0884453	-0.60369	0.54605	0.99309
ENSMUSG00000048439	231042	Nupl2	nucleoporin like 2 [Source:MGI Symbol;Acc:MGI:2387631]	chr5	228.99	-0.142144	0.143504	-0.990522	0.321919	0.99309
ENSMUSG00000048440	70101	Cyp4f16	cytochrome P450, family 4, subfamily f, polypeptide 16 [Source:MGI Symbol;Acc:MGI:1917351]	chr17	287.939	0.0555727	0.170276	0.326367	0.744146	0.99309
ENSMUSG00000048458	109050	Inka2	inka box actin regulator 2 [Source:MGI Symbol;Acc:MGI:1923497]	chr3	396.865	0.204734	0.402968	0.508067	0.611407	0.99309
ENSMUSG00000048478	320869	Spata33	spermatogenesis associated 33 [Source:MGI Symbol;Acc:MGI:2444920]	chr8	92.016	-0.215254	0.236601	-0.909777	0.36294	0.99309
ENSMUSG00000048481	232934	Mypop	Myb-related transcription factor, partner of profilin [Source:MGI Symbol;Acc:MGI:2446472]	chr7	549.771	0.123692	0.141887	0.871765	0.383336	0.99309
ENSMUSG00000048483	238331	Zdhhc22	zinc finger, DHHC-type containing 22 [Source:MGI Symbol;Acc:MGI:2685108]	chr12	31.5317	0.697639	0.843375	0.827199	0.408124	0.99309
ENSMUSG00000048485	215627	Zbtb8b	zinc finger and BTB domain containing 8b [Source:MGI Symbol;Acc:MGI:2387181]	chr4	15.8022	1.05785	0.867865	1.21891	0.22288	0.99309
ENSMUSG00000048486	228859	Fitm2	fat storage-inducing transmembrane protein 2 [Source:MGI Symbol;Acc:MGI:2444508]	chr2	954.049	-0.0348081	0.0764853	-0.455095	0.649041	0.99309
ENSMUSG00000048495	68736	Tyw5	tRNA-yW synthesizing protein 5 [Source:MGI Symbol;Acc:MGI:1915986]	chr1	190.498	0.108763	0.182017	0.597542	0.550146	0.99309
ENSMUSG00000048497	216829	Mmgt2	membrane magnesium transporter 2 [Source:MGI Symbol;Acc:MGI:2448491]	chr11	1213.28	0.102143	0.184969	0.552215	0.580801	0.99309
ENSMUSG00000048502	278672	Duxbl1	double homeobox B-like 1 [Source:MGI Symbol;Acc:MGI:1916048]	chr14	53.6088	0.137816	0.284452	0.484496	0.628034	0.99309
ENSMUSG00000048503	235300	Tlcd5	TLC domain containing 5 [Source:MGI Symbol;Acc:MGI:2685030]	chr9	303.168	-0.0926436	0.182831	-0.506718	0.612353	0.99309
ENSMUSG00000048528	20231	Nkx1-2	NK1 homeobox 2 [Source:MGI Symbol;Acc:MGI:104806]	chr7	12.3668	-0.477331	0.580176	-0.822734	0.410659	0.99309
ENSMUSG00000048534	270152	Jaml	junction adhesion molecule like [Source:MGI Symbol;Acc:MGI:2685484]	chr9	2.06444	0.757952	1.20957	0.626632	0.530901	0.99309
ENSMUSG00000048537	102693	Phldb1	pleckstrin homology like domain, family B, member 1 [Source:MGI Symbol;Acc:MGI:2143230]	chr9	967.002	0.0750607	0.135885	0.552382	0.580686	0.99309
ENSMUSG00000048540	18072	Nhlh2	nescient helix loop helix 2 [Source:MGI Symbol;Acc:MGI:97324]	chr3	4.04477	-0.323345	1.10182	-0.293465	0.769167	0.99309
ENSMUSG00000048562	320145	Sp8	trans-acting transcription factor 8 [Source:MGI Symbol;Acc:MGI:2443471]	chr12	55.0287	0.341409	0.329221	1.03702	0.299725	0.99309
ENSMUSG00000048572	226040	Tmem252	transmembrane protein 252 [Source:MGI Symbol;Acc:MGI:3583948]	chr19	3.30291	-0.382937	1.62535	-0.235604	0.81374	0.99309
ENSMUSG00000048581	329659	E130311K13Rik	RIKEN cDNA E130311K13 gene [Source:MGI Symbol;Acc:MGI:3607716]	chr3	236.768	0.0440462	0.126187	0.349054	0.727048	0.99309
ENSMUSG00000048582	14611	Gja3	gap junction protein, alpha 3 [Source:MGI Symbol;Acc:MGI:95714]	chr14	2.19736	1.23582	1.50148	0.82307	0.410468	0.99309
ENSMUSG00000048592	NA	Gm5946	predicted gene 5946 [Source:MGI Symbol;Acc:MGI:3644989]	chrX	4.94583	0.240596	0.789237	0.304847	0.760483	0.99309
ENSMUSG00000048600	NA	Gm5763	predicted pseudogene 5763 [Source:MGI Symbol;Acc:MGI:3647841]	chrX	1.87816	-0.307577	1.13399	-0.271234	0.786211	0.99309
ENSMUSG00000048602	240069	Morc2b	microrchidia 2B [Source:MGI Symbol;Acc:MGI:3045293]	chr17	2.70346	0.592485	1.18386	0.50047	0.616744	0.99309
ENSMUSG00000048603	105246056	Gm9828	predicted gene 9828 [Source:MGI Symbol;Acc:MGI:3642913]	chr13	41.9932	-0.318699	0.30434	-1.04718	0.295015	0.99309
ENSMUSG00000048616	18121	Nog	noggin [Source:MGI Symbol;Acc:MGI:104327]	chr11	277.521	-0.208001	0.167433	-1.24229	0.214128	0.99309
ENSMUSG00000048644	330695	Ctxn1	cortexin 1 [Source:MGI Symbol;Acc:MGI:88566]	chr8	1732.14	0.337815	0.371183	0.910102	0.362769	0.99309
ENSMUSG00000048652	75015	Samd13	sterile alpha motif domain containing 13 [Source:MGI Symbol;Acc:MGI:2686498]	chr3	5.84278	-0.665915	0.662784	-1.00472	0.31503	0.99309
ENSMUSG00000048661	380664	Lemd3	LEM domain containing 3 [Source:MGI Symbol;Acc:MGI:3580376]	chr10	758.481	-0.0251882	0.103921	-0.242378	0.808487	0.99309
ENSMUSG00000048668	72440	Rhno1	RAD9-HUS1-RAD1 interacting nuclear orphan 1 [Source:MGI Symbol;Acc:MGI:1915315]	chr6	235.041	0.0518969	0.142592	0.363953	0.715893	0.99309
ENSMUSG00000048677	233979	Tpcn2	two pore segment channel 2 [Source:MGI Symbol;Acc:MGI:2385297]	chr7	83.0592	0.246736	0.297857	0.828373	0.407459	0.99309
ENSMUSG00000048696	237400	Mex3d	mex3 RNA binding family member D [Source:MGI Symbol;Acc:MGI:2681847]	chr10	616.426	-0.125014	0.155216	-0.805425	0.420574	0.99309
ENSMUSG00000048701	76551	Ccdc6	coiled-coil domain containing 6 [Source:MGI Symbol;Acc:MGI:1923801]	chr10	2456.27	-0.0765505	0.151717	-0.50456	0.613868	0.99309
ENSMUSG00000048706	52829	Lurap1l	leucine rich adaptor protein 1-like [Source:MGI Symbol;Acc:MGI:106510]	chr4	87.6642	-0.155388	0.654257	-0.237504	0.812266	0.99309
ENSMUSG00000048709	NA	Gm8666	predicted gene 8666 [Source:MGI Symbol;Acc:MGI:3648747]	chrX	14.5858	0.974357	0.993282	0.980947	0.326619	0.99309
ENSMUSG00000048728	237758	Zfp454	zinc finger protein 454 [Source:MGI Symbol;Acc:MGI:2679253]	chr11	101.385	0.0541282	0.225484	0.240053	0.810289	0.99309
ENSMUSG00000048732	217194	Klhl11	kelch-like 11 [Source:MGI Symbol;Acc:MGI:2388648]	chr11	281.808	-0.0636794	0.187261	-0.340057	0.733813	0.99309
ENSMUSG00000048752	235631	Prss50	protease, serine 50 [Source:MGI Symbol;Acc:MGI:2447303]	chr9	190.552	0.413249	0.352222	1.17326	0.24069	0.99309
ENSMUSG00000048755	223722	Mcat	malonyl CoA:ACP acyltransferase (mitochondrial) [Source:MGI Symbol;Acc:MGI:2388651]	chr15	421.731	-0.040743	0.126269	-0.322667	0.746947	0.99309
ENSMUSG00000048756	56484	Foxo3	forkhead box O3 [Source:MGI Symbol;Acc:MGI:1890081]	chr10	3616.5	-0.11845	0.1935	-0.612145	0.540442	0.99309
ENSMUSG00000048758	19944	Rpl29	ribosomal protein L29 [Source:MGI Symbol;Acc:MGI:99687]	chr9	2283.08	0.0749958	0.0880242	0.85199	0.39422	0.99309
ENSMUSG00000048779	233571	P2ry6	pyrimidinergic receptor P2Y, G-protein coupled, 6 [Source:MGI Symbol;Acc:MGI:2673874]	chr7	19.4264	-0.215324	0.411358	-0.523447	0.600663	0.99309
ENSMUSG00000048796	72023	Cyb561d1	cytochrome b-561 domain containing 1 [Source:MGI Symbol;Acc:MGI:1919273]	chr3	361.568	-0.098024	0.108654	-0.902163	0.36697	0.99309
ENSMUSG00000048807	103710	Slc35e4	solute carrier family 35, member E4 [Source:MGI Symbol;Acc:MGI:2144150]	chr11	1051.45	-0.137095	0.142993	-0.958751	0.337684	0.99309
ENSMUSG00000048827	244646	Pkd1l3	polycystic kidney disease 1 like 3 [Source:MGI Symbol;Acc:MGI:2664670]	chr8	2.77779	0.789554	1.30143	0.606681	0.544063	0.99309
ENSMUSG00000048832	107305	Vps37c	vacuolar protein sorting 37C [Source:MGI Symbol;Acc:MGI:2147661]	chr19	1042.25	-0.0678071	0.117015	-0.579471	0.562271	0.99309
ENSMUSG00000048833	328133	Slc39a9	solute carrier family 39 (zinc transporter), member 9 [Source:MGI Symbol;Acc:MGI:1914820]	chr12	1949.61	-0.11709	0.104592	-1.1195	0.262929	0.99309
ENSMUSG00000048834	211739	Vstm2a	V-set and transmembrane domain containing 2A [Source:MGI Symbol;Acc:MGI:2384826]	chr11	315.275	0.291763	0.819891	0.355856	0.721948	0.99309
ENSMUSG00000048874	213109	Phf3	PHD finger protein 3 [Source:MGI Symbol;Acc:MGI:2446126]	chr1	1148.21	0.0753854	0.163017	0.462439	0.643767	0.99309
ENSMUSG00000048878	192231	Hexim1	hexamethylene bis-acetamide inducible 1 [Source:MGI Symbol;Acc:MGI:2385923]	chr11	2601.59	0.0503407	0.124255	0.405141	0.685374	0.99309
ENSMUSG00000048895	12569	Cdk5r1	cyclin-dependent kinase 5, regulatory subunit 1 (p35) [Source:MGI Symbol;Acc:MGI:101764]	chr11	721.943	0.285301	0.731885	0.389817	0.696672	0.99309
ENSMUSG00000048897	209225	Zfp710	zinc finger protein 710 [Source:MGI Symbol;Acc:MGI:1921747]	chr7	682.066	-0.0837904	0.155332	-0.539427	0.589593	0.99309
ENSMUSG00000048899	194237	Rimkla	ribosomal modification protein rimK-like family member A [Source:MGI Symbol;Acc:MGI:3040686]	chr4	62.2894	-0.236189	0.391556	-0.603207	0.546371	0.99309
ENSMUSG00000048904	18014	Neurog1	neurogenin 1 [Source:MGI Symbol;Acc:MGI:107754]	chr13	12.9207	0.482238	0.604781	0.797376	0.425233	0.99309
ENSMUSG00000048905	207819	Bnip5	BCL2 interacting protein 5 [Source:MGI Symbol;Acc:MGI:1925441]	chr17	10.8584	0.371381	0.812711	0.456966	0.647696	0.99309
ENSMUSG00000048911	51902	Rnf24	ring finger protein 24 [Source:MGI Symbol;Acc:MGI:1261771]	chr2	1743.65	0.0746392	0.142879	0.522394	0.601396	0.99309
ENSMUSG00000048915	13640	Efna5	ephrin A5 [Source:MGI Symbol;Acc:MGI:107444]	chr17	38.6519	0.456355	0.444637	1.02635	0.304724	0.99309
ENSMUSG00000048916	NA	Gm5540	predicted pseudogene 5540 [Source:MGI Symbol;Acc:MGI:3644824]	chr3	28.9208	-0.0841458	0.313857	-0.268103	0.78862	0.99309
ENSMUSG00000048920	243853	Fkrp	fukutin related protein [Source:MGI Symbol;Acc:MGI:2447586]	chr7	696.055	0.13192	0.133549	0.987805	0.323248	0.99309
ENSMUSG00000048922	108912	Cdca2	cell division cycle associated 2 [Source:MGI Symbol;Acc:MGI:1919787]	chr14	3.18455	-0.246457	1.03989	-0.237003	0.812654	0.99309
ENSMUSG00000048930	101206	Tada3	transcriptional adaptor 3 [Source:MGI Symbol;Acc:MGI:1915724]	chr6	571.27	-0.0960303	0.115861	-0.82884	0.407195	0.99309
ENSMUSG00000048949	NA	Gm6206	predicted pseudogene 6206 [Source:MGI Symbol;Acc:MGI:3644890]	chrX	25.3169	-0.119511	0.332242	-0.359711	0.719064	0.99309
ENSMUSG00000048965	244238	Mrgpre	MAS-related GPR, member E [Source:MGI Symbol;Acc:MGI:2441884]	chr7	295.8	-0.143577	0.132431	-1.08417	0.278292	0.99309
ENSMUSG00000048967	234365	Yjefn3	YjeF N-terminal domain containing 3 [Source:MGI Symbol;Acc:MGI:2681845]	chr8	85.7708	0.237554	0.29916	0.794071	0.427154	0.99309
ENSMUSG00000048970	59048	C1galt1c1	C1GALT1-specific chaperone 1 [Source:MGI Symbol;Acc:MGI:1913493]	chrX	517.388	0.203688	0.229809	0.886339	0.375435	0.99309
ENSMUSG00000048978	22360	Nrsn1	neurensin 1 [Source:MGI Symbol;Acc:MGI:894662]	chr13	1223.95	0.330646	0.596547	0.554265	0.579397	0.99309
ENSMUSG00000048988	243312	Elfn1	leucine rich repeat and fibronectin type III, extracellular 1 [Source:MGI Symbol;Acc:MGI:2442479]	chr5	64.9522	0.601241	0.624402	0.962906	0.335594	0.99309
ENSMUSG00000049037	269799	Clec4a1	C-type lectin domain family 4, member a1 [Source:MGI Symbol;Acc:MGI:3036291]	chr6	2.11226	-0.601793	1.40394	-0.428646	0.668181	0.99309
ENSMUSG00000049038	74238	Mterf2	mitochondrial transcription termination factor 2 [Source:MGI Symbol;Acc:MGI:1921488]	chr10	192.97	-0.0597483	0.138854	-0.430297	0.66698	0.99309
ENSMUSG00000049044	56508	Rapgef4	Rap guanine nucleotide exchange factor (GEF) 4 [Source:MGI Symbol;Acc:MGI:1917723]	chr2	2087.49	0.136705	0.326053	0.419274	0.675016	0.99309
ENSMUSG00000049086	107771	Bmyc	brain expressed myelocytomatosis oncogene [Source:MGI Symbol;Acc:MGI:88184]	chr2	2020.87	0.100963	0.123379	0.818316	0.413177	0.99309
ENSMUSG00000049090	225791	Zadh2	zinc binding alcohol dehydrogenase, domain containing 2 [Source:MGI Symbol;Acc:MGI:2444835]	chr18	2012.54	0.0375456	0.129546	0.289824	0.771951	0.99309
ENSMUSG00000049097	545554	Ankrd34a	ankyrin repeat domain 34A [Source:MGI Symbol;Acc:MGI:3617846]	chr3	164.566	0.39576	0.836609	0.473053	0.636176	0.99309
ENSMUSG00000049103	12772	Ccr2	chemokine (C-C motif) receptor 2 [Source:MGI Symbol;Acc:MGI:106185]	chr9	1.26736	2.21357	1.71784	1.28858	0.197545	0.99309
ENSMUSG00000049106	320808	Dcaf5	DDB1 and CUL4 associated factor 5 [Source:MGI Symbol;Acc:MGI:2444785]	chr12	1590.56	0.0751505	0.0843284	0.891165	0.372841	0.99309
ENSMUSG00000049107	18205	Ntf3	neurotrophin 3 [Source:MGI Symbol;Acc:MGI:97380]	chr6	12.2167	1.12908	1.11228	1.0151	0.310056	0.99309
ENSMUSG00000049112	18430	Oxtr	oxytocin receptor [Source:MGI Symbol;Acc:MGI:109147]	chr6	23.715	0.234161	0.847158	0.276408	0.782235	0.99309
ENSMUSG00000049119	242297	Fam110b	family with sequence similarity 110, member B [Source:MGI Symbol;Acc:MGI:1916593]	chr4	449.378	0.164496	0.164038	1.00279	0.31596	0.99309
ENSMUSG00000049122	242506	Frmd3	FERM domain containing 3 [Source:MGI Symbol;Acc:MGI:2442466]	chr4	14.834	0.261995	0.538573	0.486461	0.626641	0.99309
ENSMUSG00000049130	12273	C5ar1	complement component 5a receptor 1 [Source:MGI Symbol;Acc:MGI:88232]	chr7	8.23871	0.757788	0.729628	1.03859	0.298993	0.99309
ENSMUSG00000049148	239318	Plcxd3	phosphatidylinositol-specific phospholipase C, X domain containing 3 [Source:MGI Symbol;Acc:MGI:2442605]	chr15	9.5632	0.273913	0.839253	0.326377	0.744139	0.99309
ENSMUSG00000049154	75429	Fam183b	family with sequence similarity 183, member B [Source:MGI Symbol;Acc:MGI:1922679]	chr11	24.0232	0.691273	0.65615	1.05353	0.292098	0.99309
ENSMUSG00000049164	72672	Zfp518a	zinc finger protein 518A [Source:MGI Symbol;Acc:MGI:1919922]	chr19	228.944	-0.163907	0.172424	-0.950608	0.341803	0.99309
ENSMUSG00000049184	75029	Purg	purine-rich element binding protein G [Source:MGI Symbol;Acc:MGI:1922279]	chr8	241.51	0.107615	0.174589	0.616391	0.537637	0.99309
ENSMUSG00000049191	331474	Rtl5	retrotransposon Gag like 5 [Source:MGI Symbol;Acc:MGI:3045324]	chrX	162.962	-0.164996	0.176988	-0.932244	0.35121	0.99309
ENSMUSG00000049225	381511	Pdp1	pyruvate dehydrogenase phosphatase catalytic subunit 1 [Source:MGI Symbol;Acc:MGI:2685870]	chr4	657.792	-0.114375	0.144212	-0.7931	0.42772	0.99309
ENSMUSG00000049230	NA	Myef2l	myelin expression factor 2 like [Source:MGI Symbol;Acc:MGI:3641855]	chr3	81.2807	0.0654752	0.185735	0.352519	0.724449	0.99309
ENSMUSG00000049232	68140	Tigd2	tigger transposable element derived 2 [Source:MGI Symbol;Acc:MGI:1915390]	chr6	333.963	0.0530571	0.145974	0.363469	0.716255	0.99309
ENSMUSG00000049233	621156	Apoo-ps	apolipoprotein O, pseudogene [Source:MGI Symbol;Acc:MGI:3649039]	chr13	10.8944	0.426258	0.487511	0.874356	0.381924	0.99309
ENSMUSG00000049252	94217	Lrp1b	low density lipoprotein-related protein 1B [Source:MGI Symbol;Acc:MGI:2151136]	chr2	583.896	0.215346	0.273287	0.787986	0.430705	0.99309
ENSMUSG00000049265	16527	Kcnk3	potassium channel, subfamily K, member 3 [Source:MGI Symbol;Acc:MGI:1100509]	chr5	52.6235	0.550441	0.546176	1.00781	0.313546	0.99309
ENSMUSG00000049281	235281	Scn3b	sodium channel, voltage-gated, type III, beta [Source:MGI Symbol;Acc:MGI:1918882]	chr9	466.163	0.461434	0.750321	0.614982	0.538566	0.99309
ENSMUSG00000049285	330216	Mblac1	metallo-beta-lactamase domain containing 1 [Source:MGI Symbol;Acc:MGI:2679717]	chr5	91.4368	0.212315	0.197509	1.07497	0.282389	0.99309
ENSMUSG00000049287	216792	Iba57	IBA57 homolog, iron-sulfur cluster assembly [Source:MGI Symbol;Acc:MGI:3041174]	chr11	236.942	-0.124939	0.130155	-0.959928	0.337092	0.99309
ENSMUSG00000049288	280411	Lix1l	Lix1-like [Source:MGI Symbol;Acc:MGI:3036267]	chr3	4612.74	-0.0893862	0.118962	-0.751383	0.452422	0.99309
ENSMUSG00000049295	69890	Zfp219	zinc finger protein 219 [Source:MGI Symbol;Acc:MGI:1917140]	chr14	2255.34	-0.0379763	0.161151	-0.235656	0.813699	0.99309
ENSMUSG00000049299	245828	Trappc1	trafficking protein particle complex 1 [Source:MGI Symbol;Acc:MGI:1098727]	chr11	798.774	0.153196	0.11851	1.29268	0.196122	0.99309
ENSMUSG00000049300	99890	Prmt6	protein arginine N-methyltransferase 6 [Source:MGI Symbol;Acc:MGI:2139971]	chr3	306.347	-0.0959741	0.135337	-0.709147	0.478233	0.99309
ENSMUSG00000049303	171180	Syt12	synaptotagmin XII [Source:MGI Symbol;Acc:MGI:2159601]	chr19	398.606	-0.0773484	0.248283	-0.311533	0.755395	0.99309
ENSMUSG00000049305	72454	Ccdc71	coiled-coil domain containing 71 [Source:MGI Symbol;Acc:MGI:1919704]	chr9	508.892	0.0276225	0.0990656	0.27883	0.780375	0.99309
ENSMUSG00000049321	22678	Zfp2	zinc finger protein 2 [Source:MGI Symbol;Acc:MGI:99167]	chr11	499.175	0.0750513	0.144389	0.519785	0.603214	0.99309
ENSMUSG00000049336	23964	Tenm2	teneurin transmembrane protein 2 [Source:MGI Symbol;Acc:MGI:1345184]	chr11	185.274	0.561107	0.909448	0.616975	0.537251	0.99309
ENSMUSG00000049339	227298	Retreg2	reticulophagy regulator family member 2 [Source:MGI Symbol;Acc:MGI:2388278]	chr1	3115.54	0.0594584	0.0861002	0.690572	0.489835	0.99309
ENSMUSG00000049354	71833	Dcaf7	DDB1 and CUL4 associated factor 7 [Source:MGI Symbol;Acc:MGI:1919083]	chr11	5696.1	-0.0536768	0.0641027	-0.837357	0.402392	0.99309
ENSMUSG00000049401	72075	Ogfr	opioid growth factor receptor [Source:MGI Symbol;Acc:MGI:1919325]	chr2	1442.79	-0.137751	0.122074	-1.12842	0.259142	0.99309
ENSMUSG00000049404	109222	Rarres1	retinoic acid receptor responder (tazarotene induced) 1 [Source:MGI Symbol;Acc:MGI:1924461]	chr3	408.639	-0.1601	0.223952	-0.714883	0.474681	0.99309
ENSMUSG00000049409	58182	Prokr1	prokineticin receptor 1 [Source:MGI Symbol;Acc:MGI:1929676]	chr6	1.33176	0.872875	1.87014	0.466744	0.640683	0.99309
ENSMUSG00000049411	338363	Tmem241	transmembrane protein 241 [Source:MGI Symbol;Acc:MGI:2442435]	chr18	501.113	-0.0627103	0.162086	-0.386895	0.698834	0.99309
ENSMUSG00000049420	77220	Tmem200a	transmembrane protein 200A [Source:MGI Symbol;Acc:MGI:1924470]	chr10	85.5369	0.194986	0.726293	0.268468	0.788339	0.99309
ENSMUSG00000049421	26466	Zfp260	zinc finger protein 260 [Source:MGI Symbol;Acc:MGI:1347071]	chr7	1179.73	0.0894737	0.0922094	0.970332	0.331881	0.99309
ENSMUSG00000049422	103172	Chchd10	coiled-coil-helix-coiled-coil-helix domain containing 10 [Source:MGI Symbol;Acc:MGI:2143558]	chr10	14121.4	0.116644	0.132149	0.882667	0.377416	0.99309
ENSMUSG00000049436	22268	Upk1b	uroplakin 1B [Source:MGI Symbol;Acc:MGI:98912]	chr16	9.72616	0.515442	0.653273	0.789014	0.430104	0.99309
ENSMUSG00000049470	93736	Aff4	AF4/FMR2 family, member 4 [Source:MGI Symbol;Acc:MGI:2136171]	chr11	4911.75	-0.0976926	0.102758	-0.950702	0.341756	0.99309
ENSMUSG00000049477	NA	Gm8508	predicted gene 8508 [Source:MGI Symbol;Acc:MGI:3643536]	chr5	2.72894	-0.314175	1.00155	-0.313689	0.753757	0.99309
ENSMUSG00000049482	66965	Ctu2	cytosolic thiouridylase subunit 2 [Source:MGI Symbol;Acc:MGI:1914215]	chr8	197.014	0.186937	0.190953	0.978969	0.327595	0.99309
ENSMUSG00000049488	329795	Tmem67	transmembrane protein 67 [Source:MGI Symbol;Acc:MGI:1923928]	chr4	228.073	-0.152612	0.163283	-0.934647	0.34997	0.99309
ENSMUSG00000049493	102502	Pls1	plastin 1 (I-isoform) [Source:MGI Symbol;Acc:MGI:104809]	chr9	139.464	0.132444	0.274763	0.482029	0.629785	0.99309
ENSMUSG00000049504	212127	Proser1	proline and serine rich 1 [Source:MGI Symbol;Acc:MGI:1919933]	chr3	593.826	-0.210289	0.168626	-1.24707	0.212371	0.99309
ENSMUSG00000049516	101685	Spty2d1	SPT2 chromatin protein domain containing 1 [Source:MGI Symbol;Acc:MGI:2142062]	chr7	424.197	-0.189385	0.173344	-1.09254	0.274598	0.99309
ENSMUSG00000049517	66475	Rps23	ribosomal protein S23 [Source:MGI Symbol;Acc:MGI:1913725]	chr13	5738.3	0.104024	0.114519	0.908358	0.363689	0.99309
ENSMUSG00000049521	104445	Cdc42ep1	CDC42 effector protein (Rho GTPase binding) 1 [Source:MGI Symbol;Acc:MGI:1929763]	chr15	1205.04	-0.219616	0.182757	-1.20168	0.229486	0.99309
ENSMUSG00000049532	50524	Sall2	spalt like transcription factor 2 [Source:MGI Symbol;Acc:MGI:1354373]	chr14	6816.53	-0.189698	0.162155	-1.16986	0.242058	0.99309
ENSMUSG00000049536	237052	Tceal1	transcription elongation factor A (SII)-like 1 [Source:MGI Symbol;Acc:MGI:2385317]	chrX	777.148	-0.0986213	0.102603	-0.961193	0.336455	0.99309
ENSMUSG00000049538	271127	Adamts16	a disintegrin-like and metallopeptidase (reprolysin type) with thrombospondin type 1 motif, 16 [Source:MGI Symbol;Acc:MGI:2429637]	chr13	22.3816	0.232226	0.455961	0.509312	0.610533	0.99309
ENSMUSG00000049550	56430	Clip1	CAP-GLY domain containing linker protein 1 [Source:MGI Symbol;Acc:MGI:1928401]	chr5	478.374	0.275729	0.272391	1.01225	0.311416	0.99309
ENSMUSG00000049551	14371	Fzd9	frizzled class receptor 9 [Source:MGI Symbol;Acc:MGI:1313278]	chr5	1231.05	0.28423	0.293769	0.967528	0.33328	0.99309
ENSMUSG00000049553	20019	Polr1a	polymerase (RNA) I polypeptide A [Source:MGI Symbol;Acc:MGI:1096397]	chr6	621.508	0.182375	0.184117	0.990539	0.321911	0.99309
ENSMUSG00000049556	235402	Lingo1	leucine rich repeat and Ig domain containing 1 [Source:MGI Symbol;Acc:MGI:1915522]	chr9	1105.98	0.440665	0.439922	1.00169	0.316494	0.99309
ENSMUSG00000049562	381201	Ap5b1	adaptor-related protein complex 5, beta 1 subunit [Source:MGI Symbol;Acc:MGI:2685808]	chr19	93.5046	-0.0794461	0.263312	-0.301719	0.762866	0.99309
ENSMUSG00000049571	212124	Cfap46	cilia and flagella associated protein 46 [Source:MGI Symbol;Acc:MGI:2444387]	chr7	20.411	0.15092	0.440875	0.342319	0.732111	0.99309
ENSMUSG00000049580	244152	Tsku	tsukushi, small leucine rich proteoglycan [Source:MGI Symbol;Acc:MGI:2443855]	chr7	298.461	0.136834	0.213166	0.641913	0.52093	0.99309
ENSMUSG00000049583	108071	Grm5	glutamate receptor, metabotropic 5 [Source:MGI Symbol;Acc:MGI:1351342]	chr7	759.603	0.415549	0.634985	0.654424	0.512839	0.99309
ENSMUSG00000049643	66367	2310022A10Rik	RIKEN cDNA 2310022A10 gene [Source:MGI Symbol;Acc:MGI:1913617]	chr7	420.355	-0.149207	0.116447	-1.28133	0.200078	0.99309
ENSMUSG00000049649	14748	Gpr3	G-protein coupled receptor 3 [Source:MGI Symbol;Acc:MGI:101908]	chr4	46.572	-0.227105	0.363027	-0.625587	0.531586	0.99309
ENSMUSG00000049657	230119	Zbtb5	zinc finger and BTB domain containing 5 [Source:MGI Symbol;Acc:MGI:1924601]	chr4	508.423	0.0447212	0.159803	0.279853	0.77959	0.99309
ENSMUSG00000049658	544971	Bdp1	B double prime 1, subunit of RNA polymerase III transcription initiation factor IIIB [Source:MGI Symbol;Acc:MGI:1347077]	chr13	340.518	0.176283	0.232841	0.757096	0.448992	0.99309
ENSMUSG00000049659	216549	Aftph	aftiphilin [Source:MGI Symbol;Acc:MGI:1923012]	chr11	1395.21	0.0394398	0.0870524	0.453059	0.650507	0.99309
ENSMUSG00000049672	22666	Zbtb14	zinc finger and BTB domain containing 14 [Source:MGI Symbol;Acc:MGI:1195345]	chr17	398.639	0.062545	0.125606	0.497945	0.618523	0.99309
ENSMUSG00000049680	72046	Urgcp	upregulator of cell proliferation [Source:MGI Symbol;Acc:MGI:1919296]	chr11	1454.05	-0.0589571	0.0793126	-0.743351	0.457269	0.99309
ENSMUSG00000049686	109305	Orai1	ORAI calcium release-activated calcium modulator 1 [Source:MGI Symbol;Acc:MGI:1925542]	chr5	640.765	0.0442318	0.148663	0.29753	0.766062	0.99309
ENSMUSG00000049690	210356	Nckap5	NCK-associated protein 5 [Source:MGI Symbol;Acc:MGI:2686394]	chr1	287.393	0.179947	0.201167	0.894514	0.371047	0.99309
ENSMUSG00000049717	319583	Lig4	ligase IV, DNA, ATP-dependent [Source:MGI Symbol;Acc:MGI:1335098]	chr8	368.786	0.0744936	0.182723	0.407686	0.683504	0.99309
ENSMUSG00000049719	74306	Prss46	protease, serine 46 [Source:MGI Symbol;Acc:MGI:1921556]	chr9	2.99314	-1.24719	1.17214	-1.06403	0.287316	0.99309
ENSMUSG00000049721	53897	Gal3st1	galactose-3-O-sulfotransferase 1 [Source:MGI Symbol;Acc:MGI:1858277]	chr11	89.8972	-0.300634	0.290002	-1.03666	0.299893	0.99309
ENSMUSG00000049744	76117	Arhgap15	Rho GTPase activating protein 15 [Source:MGI Symbol;Acc:MGI:1923367]	chr2	31.5913	0.402371	0.859192	0.468313	0.63956	0.99309
ENSMUSG00000049755	319475	Zfp672	zinc finger protein 672 [Source:MGI Symbol;Acc:MGI:2442105]	chr11	551.628	-0.0400674	0.0971833	-0.412287	0.680129	0.99309
ENSMUSG00000049760	224904	Micos13	mitochondrial contact site and cristae organizing system subunit 13 [Source:MGI Symbol;Acc:MGI:2442174]	chr17	2361.49	0.0512247	0.103942	0.492819	0.622141	0.99309
ENSMUSG00000049764	64453	Zfp280b	zinc finger protein 280B [Source:MGI Symbol;Acc:MGI:1927865]	chr10	122.683	0.226697	0.331967	0.682891	0.494675	0.99309
ENSMUSG00000049775	19241	Tmsb4x	thymosin, beta 4, X chromosome [Source:MGI Symbol;Acc:MGI:99510]	chrX	5279.32	0.317197	0.409914	0.773814	0.439041	0.99309
ENSMUSG00000049791	14366	Fzd4	frizzled class receptor 4 [Source:MGI Symbol;Acc:MGI:108520]	chr7	1784.51	0.206169	0.205337	1.00405	0.315355	0.99309
ENSMUSG00000049800	58172	Sertad2	SERTA domain containing 2 [Source:MGI Symbol;Acc:MGI:1931026]	chr11	1567.54	-0.0784099	0.154595	-0.507195	0.612018	0.99309
ENSMUSG00000049804	100503043	Armcx4	armadillo repeat containing, X-linked 4 [Source:MGI Symbol;Acc:MGI:2147887]	chrX	811.571	0.159818	0.184402	0.866684	0.386115	0.99309
ENSMUSG00000049807	58996	Arhgap23	Rho GTPase activating protein 23 [Source:MGI Symbol;Acc:MGI:3697726]	chr11	2034.09	0.0828258	0.115844	0.714976	0.474624	0.99309
ENSMUSG00000049811	73873	Fam161a	family with sequence similarity 161, member A [Source:MGI Symbol;Acc:MGI:1921123]	chr11	89.0277	0.23073	0.38249	0.603231	0.546355	0.99309
ENSMUSG00000049832	NA	Rbx1-ps	ring-box 1, pseudogene [Source:MGI Symbol;Acc:MGI:3710517]	chr17	19.3416	0.393672	0.46234	0.851476	0.394505	0.99309
ENSMUSG00000049866	320982	Arl4c	ADP-ribosylation factor-like 4C [Source:MGI Symbol;Acc:MGI:2445172]	chr1	519.206	-0.209354	0.239744	-0.87324	0.382532	0.99309
ENSMUSG00000049871	268857	Nlrc3	NLR family, CARD domain containing 3 [Source:MGI Symbol;Acc:MGI:2444070]	chr16	7.64259	-0.545715	0.924748	-0.590122	0.555109	0.99309
ENSMUSG00000049872	103511	Calhm5	calcium homeostasis modulator family member 5 [Source:MGI Symbol;Acc:MGI:2143897]	chr10	37.0804	0.584843	0.683059	0.856212	0.39188	0.99309
ENSMUSG00000049881	69953	2810025M15Rik	RIKEN cDNA 2810025M15 gene [Source:MGI Symbol;Acc:MGI:1917203]	chr1	261.552	0.0952566	0.159764	0.596235	0.551018	0.99309
ENSMUSG00000049891	NA	Gm7984	predicted gene 7984 [Source:MGI Symbol;Acc:MGI:3645839]	chr8	5.51821	-0.392721	0.705432	-0.55671	0.577726	0.99309
ENSMUSG00000049897	279029	Stkld1	serine/threonine kinase-like domain containing 1 [Source:MGI Symbol;Acc:MGI:2685557]	chr2	15.8633	-0.174447	0.392494	-0.444458	0.656712	0.99309
ENSMUSG00000049907	68939	Rasl11b	RAS-like, family 11, member B [Source:MGI Symbol;Acc:MGI:1916189]	chr5	1035.9	-0.0961453	0.280687	-0.342536	0.731948	0.99309
ENSMUSG00000049916	70458	2610318N02Rik	RIKEN cDNA 2610318N02 gene [Source:MGI Symbol;Acc:MGI:1917708]	chr16	2.12121	0.575047	1.15867	0.496299	0.619683	0.99309
ENSMUSG00000049932	15270	H2ax	H2A.X variant histone [Source:MGI Symbol;Acc:MGI:102688]	chr9	475.348	0.0692565	0.119606	0.579039	0.562563	0.99309
ENSMUSG00000049939	192198	Lrrc4	leucine rich repeat containing 4 [Source:MGI Symbol;Acc:MGI:2182081]	chr6	970.908	0.175666	0.176882	0.993123	0.32065	0.99309
ENSMUSG00000049940	70804	Pgrmc2	progesterone receptor membrane component 2 [Source:MGI Symbol;Acc:MGI:1918054]	chr3	2427.5	0.0665431	0.0825648	0.805951	0.420271	0.99309
ENSMUSG00000049946	234290	BC030500	cDNA sequence BC030500 [Source:MGI Symbol;Acc:MGI:2447770]	chr8	32.6954	0.478153	0.6232	0.767255	0.44293	0.99309
ENSMUSG00000049950	227522	Rpp38	ribonuclease P/MRP 38 subunit [Source:MGI Symbol;Acc:MGI:2443607]	chr2	100.879	0.0682762	0.189016	0.361219	0.717936	0.99309
ENSMUSG00000049957	67291	Ccdc137	coiled-coil domain containing 137 [Source:MGI Symbol;Acc:MGI:1914541]	chr11	664.058	-0.110107	0.114497	-0.96166	0.336221	0.99309
ENSMUSG00000049960	66242	Mrps16	mitochondrial ribosomal protein S16 [Source:MGI Symbol;Acc:MGI:1913492]	chr14	727.04	0.0709418	0.130469	0.543744	0.586618	0.99309
ENSMUSG00000049969	71801	Plekhf2	pleckstrin homology domain containing, family F (with FYVE domain) member 2 [Source:MGI Symbol;Acc:MGI:1919051]	chr4	1134.59	-0.0686825	0.166862	-0.411614	0.680623	0.99309
ENSMUSG00000049988	211228	Lrrc25	leucine rich repeat containing 25 [Source:MGI Symbol;Acc:MGI:2445284]	chr8	5.79685	0.363102	0.878096	0.413511	0.679232	0.99309
ENSMUSG00000049999	228966	Ppp1r3d	protein phosphatase 1, regulatory subunit 3D [Source:MGI Symbol;Acc:MGI:1917664]	chr2	994.483	-0.232517	0.219935	-1.05721	0.290416	0.99309
ENSMUSG00000050010	330096	Shisa3	shisa family member 3 [Source:MGI Symbol;Acc:MGI:3041225]	chr5	4.89358	-1.39959	1.36294	-1.02689	0.304473	0.99309
ENSMUSG00000050017	56305	Pitpnb	phosphatidylinositol transfer protein, beta [Source:MGI Symbol;Acc:MGI:1927542]	chr5	1537.93	0.024957	0.0915957	0.272469	0.785261	0.99309
ENSMUSG00000050022	231842	Amz1	archaelysin family metallopeptidase 1 [Source:MGI Symbol;Acc:MGI:2442258]	chr5	87.1133	0.126291	0.442456	0.285433	0.775313	0.99309
ENSMUSG00000050029	72065	Rap2c	RAP2C, member of RAS oncogene family [Source:MGI Symbol;Acc:MGI:1919315]	chrX	1243.95	-0.129797	0.125004	-1.03835	0.299108	0.99309
ENSMUSG00000050035	14202	Fhl4	four and a half LIM domains 4 [Source:MGI Symbol;Acc:MGI:1338765]	chr10	21.2031	-0.454895	0.389822	-1.16693	0.243239	0.99309
ENSMUSG00000050050	320696	Ccdc158	coiled-coil domain containing 158 [Source:MGI Symbol;Acc:MGI:2444555]	chr5	45.3095	-0.141909	0.273582	-0.518707	0.603965	0.99309
ENSMUSG00000050052	72148	Tdrp	testis development related protein [Source:MGI Symbol;Acc:MGI:1919398]	chr8	230.423	0.158999	0.180304	0.881838	0.377864	0.99309
ENSMUSG00000050069	23893	Grem2	gremlin 2, DAN family BMP antagonist [Source:MGI Symbol;Acc:MGI:1344367]	chr1	42.6408	0.4946	0.791043	0.62525	0.531807	0.99309
ENSMUSG00000050071	19716	Bex1	brain expressed X-linked 1 [Source:MGI Symbol;Acc:MGI:1328321]	chrX	122.604	0.25478	0.572126	0.445321	0.656088	0.99309
ENSMUSG00000050074	78709	Spink8	serine peptidase inhibitor, Kazal type 8 [Source:MGI Symbol;Acc:MGI:1925959]	chr9	47.4416	0.402184	1.00952	0.398391	0.690342	0.99309
ENSMUSG00000050079	67610	Rspry1	ring finger and SPRY domain containing 1 [Source:MGI Symbol;Acc:MGI:1914860]	chr8	597.626	0.0294829	0.0951652	0.309808	0.756707	0.99309
ENSMUSG00000050103	319660	Agmo	alkylglycerol monooxygenase [Source:MGI Symbol;Acc:MGI:2442495]	chr12	1594.9	0.143226	0.206173	0.694689	0.48725	0.99309
ENSMUSG00000050106	217356	Tmc8	transmembrane channel-like gene family 8 [Source:MGI Symbol;Acc:MGI:2669037]	chr11	1.97866	0.549617	1.21449	0.452549	0.650874	0.99309
ENSMUSG00000050108	270757	Bpifc	BPI fold containing family C [Source:MGI Symbol;Acc:MGI:3026884]	chr10	1.53953	-0.475765	1.54548	-0.307843	0.758202	0.99309
ENSMUSG00000050121	226115	Opalin	oligodendrocytic myelin paranodal and inner loop protein [Source:MGI Symbol;Acc:MGI:2657025]	chr19	54.746	0.461049	0.775841	0.594257	0.552341	0.99309
ENSMUSG00000050132	237868	Sarm1	sterile alpha and HEAT/Armadillo motif containing 1 [Source:MGI Symbol;Acc:MGI:2136419]	chr11	295.833	0.0949327	0.18769	0.505796	0.613	0.99309
ENSMUSG00000050138	210741	Kcnk12	potassium channel, subfamily K, member 12 [Source:MGI Symbol;Acc:MGI:2684043]	chr17	33.2296	0.625528	0.790438	0.791368	0.428729	0.99309
ENSMUSG00000050144	229517	Slc25a44	solute carrier family 25, member 44 [Source:MGI Symbol;Acc:MGI:2444391]	chr3	2294.34	0.0245992	0.0731818	0.336138	0.736767	0.99309
ENSMUSG00000050164	207911	Mchr1	melanin-concentrating hormone receptor 1 [Source:MGI Symbol;Acc:MGI:2180756]	chr15	36.7614	0.476028	0.945557	0.503437	0.614657	0.99309
ENSMUSG00000050174	229228	Nudt6	nudix (nucleoside diphosphate linked moiety X)-type motif 6 [Source:MGI Symbol;Acc:MGI:2387618]	chr3	81.0061	-0.126364	0.192481	-0.656502	0.511501	0.99309
ENSMUSG00000050188	116748	Lsm10	U7 snRNP-specific Sm-like protein LSM10 [Source:MGI Symbol;Acc:MGI:2151045]	chr4	287.288	0.0864992	0.149192	0.579784	0.56206	0.99309
ENSMUSG00000050192	208691	Eif5a2	eukaryotic translation initiation factor 5A2 [Source:MGI Symbol;Acc:MGI:1933735]	chr3	973.959	-0.0306601	0.12077	-0.253873	0.799594	0.99309
ENSMUSG00000050195	329065	Scd4	stearoyl-coenzyme A desaturase 4 [Source:MGI Symbol;Acc:MGI:2670997]	chr19	10.0083	-0.408139	0.617066	-0.661418	0.508344	0.99309
ENSMUSG00000050199	107515	Lgr4	leucine-rich repeat-containing G protein-coupled receptor 4 [Source:MGI Symbol;Acc:MGI:1891468]	chr2	4223.64	-0.0710864	0.209041	-0.340059	0.733812	0.99309
ENSMUSG00000050212	230752	Eva1b	eva-1 homolog B (C. elegans) [Source:MGI Symbol;Acc:MGI:1922063]	chr4	177.15	0.0954982	0.209274	0.45633	0.648153	0.99309
ENSMUSG00000050229	67556	Pigm	phosphatidylinositol glycan anchor biosynthesis, class M [Source:MGI Symbol;Acc:MGI:1914806]	chr1	440.849	-0.127787	0.111819	-1.14281	0.253119	0.99309
ENSMUSG00000050234	14612	Gja4	gap junction protein, alpha 4 [Source:MGI Symbol;Acc:MGI:95715]	chr4	6.14346	0.883451	1.20041	0.735956	0.461757	0.99309
ENSMUSG00000050240	58180	Hic2	hypermethylated in cancer 2 [Source:MGI Symbol;Acc:MGI:1929869]	chr16	37.915	-0.20236	0.396178	-0.510781	0.609504	0.99309
ENSMUSG00000050244	217995	Heatr1	HEAT repeat containing 1 [Source:MGI Symbol;Acc:MGI:2442524]	chr13	236.813	0.0843981	0.180756	0.466916	0.64056	0.99309
ENSMUSG00000050272	13508	Dscam	DS cell adhesion molecule [Source:MGI Symbol;Acc:MGI:1196281]	chr16	115.879	0.459501	0.834353	0.550726	0.581821	0.99309
ENSMUSG00000050288	57265	Fzd2	frizzled class receptor 2 [Source:MGI Symbol;Acc:MGI:1888513]	chr11	2606.5	0.227653	0.274197	0.830253	0.406396	0.99309
ENSMUSG00000050299	NA	Gm9843	predicted gene 9843 [Source:MGI Symbol;Acc:MGI:3708621]	chr16	52.2071	-0.154509	0.2746	-0.56267	0.57366	0.99309
ENSMUSG00000050310	78757	Rictor	RPTOR independent companion of MTOR, complex 2 [Source:MGI Symbol;Acc:MGI:1926007]	chr15	466.778	-0.0541287	0.157388	-0.343918	0.730908	0.99309
ENSMUSG00000050312	106338	Nsun3	NOL1/NOP2/Sun domain family member 3 [Source:MGI Symbol;Acc:MGI:2146565]	chr16	570.981	-0.150289	0.131748	-1.14073	0.253983	0.99309
ENSMUSG00000050321	246317	Neto1	neuropilin (NRP) and tolloid (TLL)-like 1 [Source:MGI Symbol;Acc:MGI:2180216]	chr18	430.12	0.308173	0.828945	0.371766	0.710067	0.99309
ENSMUSG00000050332	72345	Amer1	APC membrane recruitment 1 [Source:MGI Symbol;Acc:MGI:1919595]	chrX	129.856	0.142272	0.212625	0.669121	0.503418	0.99309
ENSMUSG00000050334	320203	C130071C03Rik	RIKEN cDNA C130071C03 gene [Source:MGI Symbol;Acc:MGI:2443574]	chr13	644.433	0.170067	0.173764	0.978726	0.327716	0.99309
ENSMUSG00000050335	16854	Lgals3	lectin, galactose binding, soluble 3 [Source:MGI Symbol;Acc:MGI:96778]	chr14	86.9558	0.441674	0.46549	0.948838	0.342703	0.99309
ENSMUSG00000050357	234695	Carmil2	capping protein regulator and myosin 1 linker 2 [Source:MGI Symbol;Acc:MGI:2685431]	chr8	179.659	0.152263	0.6356	0.239558	0.810673	0.99309
ENSMUSG00000050370	12642	Ch25h	cholesterol 25-hydroxylase [Source:MGI Symbol;Acc:MGI:1333869]	chr19	5.60093	0.895422	0.983436	0.910504	0.362557	0.99309
ENSMUSG00000050373	101113	Snx21	sorting nexin family member 21 [Source:MGI Symbol;Acc:MGI:1917729]	chr2	709.353	0.0636671	0.0939598	0.677599	0.498026	0.99309
ENSMUSG00000050379	56526	Septin6	septin 6 [Source:MGI Symbol;Acc:MGI:1888939]	chrX	1222.19	0.186444	0.142065	1.31239	0.189389	0.99309
ENSMUSG00000050423	76487	Ppp1r3g	protein phosphatase 1, regulatory subunit 3G [Source:MGI Symbol;Acc:MGI:1923737]	chr13	1927.36	-0.206087	0.263278	-0.782773	0.433761	0.99309
ENSMUSG00000050447	320343	Lypd6	LY6/PLAUR domain containing 6 [Source:MGI Symbol;Acc:MGI:2443848]	chr2	1690.87	0.153545	0.233759	0.656852	0.511276	0.99309
ENSMUSG00000050471	109229	Fam118b	family with sequence similarity 118, member B [Source:MGI Symbol;Acc:MGI:1924483]	chr9	275.365	0.0346454	0.116915	0.29633	0.766978	0.99309
ENSMUSG00000050473	76157	Slc35d3	solute carrier family 35, member D3 [Source:MGI Symbol;Acc:MGI:1923407]	chr10	2.54223	0.520092	1.39985	0.371536	0.710239	0.99309
ENSMUSG00000050490	NA	Psma5-ps	proteasome subunit alpha 5, pseudogene [Source:MGI Symbol;Acc:MGI:3647964]	chr10	4.67916	-0.769431	0.842819	-0.912926	0.361282	0.99309
ENSMUSG00000050493	230766	Fam167b	family with sequence similarity 167, member B [Source:MGI Symbol;Acc:MGI:2668032]	chr4	3.25728	0.830003	0.951865	0.871976	0.383222	0.99309
ENSMUSG00000050503	74165	Fbxl22	F-box and leucine-rich repeat protein 22 [Source:MGI Symbol;Acc:MGI:1921415]	chr9	1.8921	-1.54539	1.23209	-1.25428	0.209739	0.99309
ENSMUSG00000050505	219257	Pcdh20	protocadherin 20 [Source:MGI Symbol;Acc:MGI:2443376]	chr14	487.829	0.324874	0.504434	0.644037	0.519551	0.99309
ENSMUSG00000050534	15564	Htr5b	5-hydroxytryptamine (serotonin) receptor 5B [Source:MGI Symbol;Acc:MGI:96284]	chr1	29.2754	0.197113	0.505604	0.389857	0.696642	0.99309
ENSMUSG00000050541	11548	Adra1b	adrenergic receptor, alpha 1b [Source:MGI Symbol;Acc:MGI:104774]	chr11	102.867	0.381167	0.348069	1.09509	0.273476	0.99309
ENSMUSG00000050545	207921	Fam228b	family with sequence similarity 228, member B [Source:MGI Symbol;Acc:MGI:2442121]	chr12	183.171	0.165704	0.209732	0.790075	0.429484	0.99309
ENSMUSG00000050549	70617	Fam241a	family with sequence similarity 241, member A [Source:MGI Symbol;Acc:MGI:1917867]	chr3	46.2512	0.100592	0.283551	0.354757	0.722772	0.99309
ENSMUSG00000050550	NA	Gm11868	predicted gene 11868 [Source:MGI Symbol;Acc:MGI:3650507]	chr4	2.07949	1.06992	1.30285	0.821216	0.411523	0.99309
ENSMUSG00000050552	66096	Lamtor4	late endosomal/lysosomal adaptor, MAPK and MTOR activator 4 [Source:MGI Symbol;Acc:MGI:1913346]	chr5	1056.15	0.0382729	0.127475	0.300238	0.763995	0.99309
ENSMUSG00000050555	76832	Hyls1	HYLS1, centriolar and ciliogenesis associated [Source:MGI Symbol;Acc:MGI:1924082]	chr9	29.8496	0.247345	0.467374	0.529222	0.596651	0.99309
ENSMUSG00000050556	16500	Kcnb1	potassium voltage gated channel, Shab-related subfamily, member 1 [Source:MGI Symbol;Acc:MGI:96666]	chr2	833.181	-0.106306	0.277475	-0.383119	0.701632	0.99309
ENSMUSG00000050558	246313	Prokr2	prokineticin receptor 2 [Source:MGI Symbol;Acc:MGI:2181363]	chr2	10.9051	0.287345	0.920167	0.312275	0.754832	0.99309
ENSMUSG00000050567	103806	Maml1	mastermind like transcriptional coactivator 1 [Source:MGI Symbol;Acc:MGI:1890504]	chr11	286.246	0.0699735	0.147993	0.472816	0.636345	0.99309
ENSMUSG00000050592	241303	Fam78a	family with sequence similarity 78, member A [Source:MGI Symbol;Acc:MGI:2443569]	chr2	16.7681	0.634613	0.620177	1.02328	0.306177	0.99309
ENSMUSG00000050600	100043757	Zfp831	zinc finger protein 831 [Source:MGI Symbol;Acc:MGI:3641861]	chr2	71.3594	0.42757	0.972982	0.439443	0.660341	0.99309
ENSMUSG00000050605	22719	Zfp61	zinc finger protein 61 [Source:MGI Symbol;Acc:MGI:99663]	chr7	144.986	0.0767869	0.188072	0.408285	0.683064	0.99309
ENSMUSG00000050608	433771	Micos10	mitochondrial contact site and cristae organizing system subunit 10 [Source:MGI Symbol;Acc:MGI:1913628]	chr4	1930.37	0.0707914	0.108729	0.651081	0.514994	0.99309
ENSMUSG00000050619	99334	Zscan29	zinc finger SCAN domains 29 [Source:MGI Symbol;Acc:MGI:2139317]	chr2	461.47	0.0436052	0.145751	0.299176	0.764806	0.99309
ENSMUSG00000050623	67077	Catsperz	cation channel sperm associated auxiliary subunit zeta [Source:MGI Symbol;Acc:MGI:1914327]	chr19	5.6802	-0.265818	0.786053	-0.338168	0.735236	0.99309
ENSMUSG00000050627	333433	Gpd1l	glycerol-3-phosphate dehydrogenase 1-like [Source:MGI Symbol;Acc:MGI:1289257]	chr9	2433.24	0.100868	0.0966914	1.0432	0.296857	0.99309
ENSMUSG00000050628	319370	Ubald2	UBA-like domain containing 2 [Source:MGI Symbol;Acc:MGI:1914635]	chr11	562.781	-0.0758356	0.129446	-0.585849	0.557977	0.99309
ENSMUSG00000050640	231503	Tmem150c	transmembrane protein 150C [Source:MGI Symbol;Acc:MGI:3041258]	chr5	532.446	0.367687	0.279396	1.31601	0.188172	0.99309
ENSMUSG00000050663	237553	Trhde	TRH-degrading enzyme [Source:MGI Symbol;Acc:MGI:2384311]	chr10	90.8354	0.268108	0.79297	0.338106	0.735283	0.99309
ENSMUSG00000050671	217738	Ism2	isthmin 2 [Source:MGI Symbol;Acc:MGI:2685110]	chr12	1.82412	-1.13001	1.33808	-0.844499	0.398391	0.99309
ENSMUSG00000050708	14325	Ftl1	ferritin light polypeptide 1 [Source:MGI Symbol;Acc:MGI:95589]	chr7	3075.43	-0.0633936	0.153922	-0.411854	0.680446	0.99309
ENSMUSG00000050711	20254	Scg2	secretogranin II [Source:MGI Symbol;Acc:MGI:103033]	chr1	375.45	0.33747	0.889897	0.379224	0.704522	0.99309
ENSMUSG00000050714	320633	Zbtb26	zinc finger and BTB domain containing 26 [Source:MGI Symbol;Acc:MGI:2444402]	chr2	434.195	-0.224408	0.224284	-1.00055	0.317045	0.99309
ENSMUSG00000050721	102595	Plekho2	pleckstrin homology domain containing, family O member 2 [Source:MGI Symbol;Acc:MGI:2143132]	chr9	4252.29	-0.175466	0.208112	-0.843132	0.399155	0.99309
ENSMUSG00000050730	71544	Arhgap42	Rho GTPase activating protein 42 [Source:MGI Symbol;Acc:MGI:1918794]	chr9	762.383	0.0652805	0.161369	0.404543	0.685814	0.99309
ENSMUSG00000050751	209966	Pgbd5	piggyBac transposable element derived 5 [Source:MGI Symbol;Acc:MGI:2429955]	chr8	451.994	0.296717	0.730034	0.406443	0.684417	0.99309
ENSMUSG00000050777	170706	Tmem37	transmembrane protein 37 [Source:MGI Symbol;Acc:MGI:2157899]	chr1	109.448	0.273364	0.589198	0.46396	0.642677	0.99309
ENSMUSG00000050783	15557	Htr1f	5-hydroxytryptamine (serotonin) receptor 1F [Source:MGI Symbol;Acc:MGI:99842]	chr16	3.54687	0.746775	1.23787	0.603272	0.546328	0.99309
ENSMUSG00000050786	57895	Ccdc126	coiled-coil domain containing 126 [Source:MGI Symbol;Acc:MGI:1889376]	chr6	289.077	-0.049387	0.130438	-0.378624	0.704967	0.99309
ENSMUSG00000050796	117592	B3galt6	UDP-Gal:betaGal beta 1,3-galactosyltransferase, polypeptide 6 [Source:MGI Symbol;Acc:MGI:2152819]	chr4	242.037	0.179104	0.140522	1.27456	0.202466	0.99309
ENSMUSG00000050821	78408	Fam131a	family with sequence similarity 131, member A [Source:MGI Symbol;Acc:MGI:1925658]	chr16	1903.76	0.274108	0.519036	0.528109	0.597424	0.99309
ENSMUSG00000050830	319922	Vwc2	von Willebrand factor C domain containing 2 [Source:MGI Symbol;Acc:MGI:2442987]	chr11	20.7422	0.249434	0.679627	0.367016	0.713607	0.99309
ENSMUSG00000050840	23836	Cdh20	cadherin 20 [Source:MGI Symbol;Acc:MGI:1346069]	chr1	1930.69	-0.0525712	0.204554	-0.257004	0.797176	0.99309
ENSMUSG00000050846	78834	Zfp623	zinc finger protein 623 [Source:MGI Symbol;Acc:MGI:1926084]	chr15	177.622	0.0442288	0.176552	0.250514	0.80219	0.99309
ENSMUSG00000050856	11958	Atp5k	ATP synthase, H+ transporting, mitochondrial F1F0 complex, subunit E [Source:MGI Symbol;Acc:MGI:106636]	chr5	3896.67	0.173786	0.141632	1.22703	0.219812	0.99309
ENSMUSG00000050860	237928	Phospho1	phosphatase, orphan 1 [Source:MGI Symbol;Acc:MGI:2447348]	chr11	12.4027	0.168148	0.592695	0.283701	0.77664	0.99309
ENSMUSG00000050891	69694	Tatdn1	TatD DNase domain containing 1 [Source:MGI Symbol;Acc:MGI:1916944]	chr15	201.675	0.0429067	0.131154	0.327148	0.743556	0.99309
ENSMUSG00000050896	269295	Rtn4rl2	reticulon 4 receptor-like 2 [Source:MGI Symbol;Acc:MGI:2669796]	chr2	125.376	0.468229	0.856013	0.546988	0.584387	0.99309
ENSMUSG00000050908	383103	Tvp23a	trans-golgi network vesicle protein 23A [Source:MGI Symbol;Acc:MGI:3665441]	chr16	1068	-0.164152	0.138888	-1.1819	0.237245	0.99309
ENSMUSG00000050910	237988	Cdr2l	cerebellar degeneration-related protein 2-like [Source:MGI Symbol;Acc:MGI:2684867]	chr11	223.729	0.258996	0.196495	1.31808	0.187477	0.99309
ENSMUSG00000050912	71929	Tmem123	transmembrane protein 123 [Source:MGI Symbol;Acc:MGI:1919179]	chr9	919.762	-0.0309345	0.0935659	-0.330617	0.740934	0.99309
ENSMUSG00000050914	654824	Ankrd37	ankyrin repeat domain 37 [Source:MGI Symbol;Acc:MGI:3603344]	chr8	21.4326	0.266211	0.51745	0.514466	0.606926	0.99309
ENSMUSG00000050919	238803	Zfp366	zinc finger protein 366 [Source:MGI Symbol;Acc:MGI:2178429]	chr13	8.56206	0.466035	0.72228	0.645227	0.51878	0.99309
ENSMUSG00000050926	245403	Dcaf12l2	DDB1 and CUL4 associated factor 12-like 2 [Source:MGI Symbol;Acc:MGI:2445178]	chrX	5.71636	-0.557565	1.03322	-0.539638	0.589446	0.99309
ENSMUSG00000050944	319634	Efcab5	EF-hand calcium binding domain 5 [Source:MGI Symbol;Acc:MGI:2442440]	chr11	3.94594	-0.583771	1.09602	-0.532629	0.59429	0.99309
ENSMUSG00000050954	67911	Zfp169	zinc finger protein 169 [Source:MGI Symbol;Acc:MGI:1915161]	chr13	45.3032	-0.235693	0.321193	-0.733804	0.463068	0.99309
ENSMUSG00000050957	27356	Insl6	insulin-like 6 [Source:MGI Symbol;Acc:MGI:1351595]	chr19	11.2753	-0.822152	0.741701	-1.10847	0.267659	0.99309
ENSMUSG00000050963	16539	Kcns2	K+ voltage-gated channel, subfamily S, 2 [Source:MGI Symbol;Acc:MGI:1197011]	chr15	91.4788	0.227459	0.76997	0.295413	0.767678	0.99309
ENSMUSG00000050967	263764	Creg2	cellular repressor of E1A-stimulated genes 2 [Source:MGI Symbol;Acc:MGI:1928333]	chr1	320.957	0.326781	0.804268	0.406308	0.684516	0.99309
ENSMUSG00000050973	269952	Gdpgp1	GDP-D-glucose phosphorylase 1 [Source:MGI Symbol;Acc:MGI:2443429]	chr7	134.4	-0.131497	0.161723	-0.813101	0.41616	0.99309
ENSMUSG00000050989	74777	Selenon	selenoprotein N [Source:MGI Symbol;Acc:MGI:2151208]	chr4	1402.14	-0.0627248	0.0865482	-0.724738	0.468613	0.99309
ENSMUSG00000050994	215772	Adgb	androglobin [Source:MGI Symbol;Acc:MGI:3605549]	chr10	11.732	0.714002	0.580792	1.22936	0.218938	0.99309
ENSMUSG00000051007	213350	Gatd1	glutamine amidotransferase like class 1 domain containing 1 [Source:MGI Symbol;Acc:MGI:2387178]	chr7	402.597	0.0412207	0.161321	0.25552	0.798322	0.99309
ENSMUSG00000051008	100504140	4930412M03Rik	RIKEN cDNA 4930412M03 gene [Source:MGI Symbol;Acc:MGI:2443570]	chr11	1.28528	0.469602	1.42326	0.329949	0.741439	0.99309
ENSMUSG00000051037	218311	Zfp455	zinc finger protein 455 [Source:MGI Symbol;Acc:MGI:3040708]	chr13	78.8408	-0.210083	0.279477	-0.751698	0.452232	0.99309
ENSMUSG00000051048	320452	P4ha3	procollagen-proline, 2-oxoglutarate 4-dioxygenase (proline 4-hydroxylase), alpha polypeptide III [Source:MGI Symbol;Acc:MGI:2444049]	chr7	780.227	0.193642	0.332227	0.58286	0.559988	0.99309
ENSMUSG00000051054	102638268	1700014D04Rik	RIKEN cDNA 1700014D04 gene [Source:MGI Symbol;Acc:MGI:1921474]	chr13	1.53276	-1.06761	1.40473	-0.760013	0.447247	0.99309
ENSMUSG00000051062	237730	Fbll1	fibrillarin-like 1 [Source:MGI Symbol;Acc:MGI:3034689]	chr11	57.0803	0.277351	0.881478	0.314643	0.753033	0.99309
ENSMUSG00000051074	NA	4930579K19Rik	RIKEN cDNA 4930579K19 gene [Source:MGI Symbol;Acc:MGI:1923131]	chr9	11.3405	0.211526	0.514746	0.410932	0.681122	0.99309
ENSMUSG00000051111	75209	Sv2c	synaptic vesicle glycoprotein 2c [Source:MGI Symbol;Acc:MGI:1922459]	chr13	78.2853	0.192096	0.75319	0.255043	0.79869	0.99309
ENSMUSG00000051113	75538	Garin5a	golgi associated RAB2 interactor 5A [Source:MGI Symbol;Acc:MGI:1922788]	chr7	100.374	-0.210453	0.241989	-0.869679	0.384476	0.99309
ENSMUSG00000051116	NA	Gm8121	predicted pseudogene 8121 [Source:MGI Symbol;Acc:MGI:3645325]	chr5	2.85351	-1.10587	0.927443	-1.19238	0.233111	0.99309
ENSMUSG00000051146	73047	Camk2n2	calcium/calmodulin-dependent protein kinase II inhibitor 2 [Source:MGI Symbol;Acc:MGI:1920297]	chr16	416.058	0.313115	0.298639	1.04847	0.294422	0.99309
ENSMUSG00000051147	17961	Nat2	N-acetyltransferase 2 (arylamine N-acetyltransferase) [Source:MGI Symbol;Acc:MGI:109201]	chr8	94.4108	-0.0717644	0.280462	-0.255879	0.798044	0.99309
ENSMUSG00000051154	12238	Commd3	COMM domain containing 3 [Source:MGI Symbol;Acc:MGI:88218]	chr2	1251.76	-0.0430746	0.102417	-0.420581	0.674061	0.99309
ENSMUSG00000051166	319670	Eml5	echinoderm microtubule associated protein like 5 [Source:MGI Symbol;Acc:MGI:2442513]	chr12	125.752	-0.155113	0.40688	-0.381227	0.703035	0.99309
ENSMUSG00000051177	18795	Plcb1	phospholipase C, beta 1 [Source:MGI Symbol;Acc:MGI:97613]	chr2	3385.48	-0.108775	0.162324	-0.670108	0.502789	0.99309
ENSMUSG00000051184	66056	Zfp524	zinc finger protein 524 [Source:MGI Symbol;Acc:MGI:1916740]	chr7	67.1527	0.251644	0.219332	1.14732	0.25125	0.99309
ENSMUSG00000051185	67698	Fam174a	family with sequence similarity 174, member A [Source:MGI Symbol;Acc:MGI:1914948]	chr1	1159.39	-0.101523	0.0821903	-1.23521	0.216751	0.99309
ENSMUSG00000051223	66882	Bzw1	basic leucine zipper and W2 domains 1 [Source:MGI Symbol;Acc:MGI:1914132]	chr1	6468.53	-0.0619874	0.0673095	-0.920931	0.357087	0.99309
ENSMUSG00000051228	236690	Nyx	nyctalopin [Source:MGI Symbol;Acc:MGI:2448607]	chrX	13.8159	-0.180922	0.494767	-0.365672	0.71461	0.99309
ENSMUSG00000051232	195040	Tmem199	transmembrane protein 199 [Source:MGI Symbol;Acc:MGI:2144113]	chr11	309.138	0.115357	0.140107	0.823348	0.41031	0.99309
ENSMUSG00000051234	19823	Rnf7	ring finger protein 7 [Source:MGI Symbol;Acc:MGI:1337096]	chr9	2690.25	-0.0340735	0.0989395	-0.344387	0.730555	0.99309
ENSMUSG00000051235	209334	Gen1	GEN1, Holliday junction 5' flap endonuclease [Source:MGI Symbol;Acc:MGI:2443149]	chr12	9.58122	0.569951	0.580516	0.981801	0.326198	0.99309
ENSMUSG00000051236	320183	Msrb3	methionine sulfoxide reductase B3 [Source:MGI Symbol;Acc:MGI:2443538]	chr10	144.358	-0.109071	0.30007	-0.363486	0.716242	0.99309
ENSMUSG00000051238	66962	Swsap1	SWIM type zinc finger 7 associated protein 1 [Source:MGI Symbol;Acc:MGI:1914212]	chr9	414.71	-0.10446	0.143888	-0.725982	0.46785	0.99309
ENSMUSG00000051243	320563	Islr2	immunoglobulin superfamily containing leucine-rich repeat 2 [Source:MGI Symbol;Acc:MGI:2444277]	chr9	218.832	0.518474	0.980436	0.528821	0.59693	0.99309
ENSMUSG00000051246	403174	Msantd1	Myb/SANT-like DNA-binding domain containing 1 [Source:MGI Symbol;Acc:MGI:2684990]	chr5	6.51656	0.650339	0.785262	0.82818	0.407568	0.99309
ENSMUSG00000051251	18071	Nhlh1	nescient helix loop helix 1 [Source:MGI Symbol;Acc:MGI:98481]	chr1	4.07801	-0.58879	1.12017	-0.525626	0.599148	0.99309
ENSMUSG00000051256	67767	Jagn1	jagunal homolog 1 [Source:MGI Symbol;Acc:MGI:1915017]	chr6	545.687	-0.0337676	0.128783	-0.262206	0.793163	0.99309
ENSMUSG00000051262	93674	Nat8f3	N-acetyltransferase 8 (GCN5-related) family member 3 [Source:MGI Symbol;Acc:MGI:2136449]	chr6	372.146	-0.232979	0.179662	-1.29676	0.194713	0.99309
ENSMUSG00000051278	71643	Zgrf1	zinc finger, GRF-type containing 1 [Source:MGI Symbol;Acc:MGI:1918893]	chr3	59.8231	-0.365307	0.302519	-1.20755	0.22722	0.99309
ENSMUSG00000051279	242316	Gdf6	growth differentiation factor 6 [Source:MGI Symbol;Acc:MGI:95689]	chr4	5.10319	-0.646964	0.811416	-0.797327	0.425261	0.99309
ENSMUSG00000051306	76800	Usp42	ubiquitin specific peptidase 42 [Source:MGI Symbol;Acc:MGI:1924050]	chr5	321.116	0.0716452	0.148508	0.482433	0.629498	0.99309
ENSMUSG00000051319	67885	Mtln	mitoregulin [Source:MGI Symbol;Acc:MGI:1915135]	chr2	858.769	0.0326407	0.134886	0.241988	0.808789	0.99309
ENSMUSG00000051323	279653	Pcdh19	protocadherin 19 [Source:MGI Symbol;Acc:MGI:2685563]	chrX	370.836	0.187693	0.489133	0.383727	0.701181	0.99309
ENSMUSG00000051331	12288	Cacna1c	calcium channel, voltage-dependent, L type, alpha 1C subunit [Source:MGI Symbol;Acc:MGI:103013]	chr6	171.132	0.416579	0.921839	0.4519	0.651341	0.99309
ENSMUSG00000051335	328232	Gfod1	glucose-fructose oxidoreductase domain containing 1 [Source:MGI Symbol;Acc:MGI:2145304]	chr13	563.649	0.388706	0.483508	0.803929	0.421438	0.99309
ENSMUSG00000051339	243219	2900026A02Rik	RIKEN cDNA 2900026A02 gene [Source:MGI Symbol;Acc:MGI:1920194]	chr5	590.79	0.224123	0.290908	0.770426	0.441047	0.99309
ENSMUSG00000051346	66701	Spryd4	SPRY domain containing 4 [Source:MGI Symbol;Acc:MGI:1913951]	chr10	146.877	-0.0581546	0.199998	-0.290775	0.771223	0.99309
ENSMUSG00000051351	22704	Zfp46	zinc finger protein 46 [Source:MGI Symbol;Acc:MGI:99192]	chr4	703.129	-0.097361	0.136342	-0.714092	0.47517	0.99309
ENSMUSG00000051355	17846	Commd1	COMM domain containing 1 [Source:MGI Symbol;Acc:MGI:109474]	chr11	479.374	0.150079	0.12869	1.16621	0.243531	0.99309
ENSMUSG00000051359	52589	Ncald	neurocalcin delta [Source:MGI Symbol;Acc:MGI:1196326]	chr15	1503.75	0.388238	0.745336	0.52089	0.602443	0.99309
ENSMUSG00000051373	227721	Plpp7	phospholipid phosphatase 7 (inactive) [Source:MGI Symbol;Acc:MGI:2445183]	chr2	421.026	-0.0271013	0.112321	-0.241284	0.809335	0.99309
ENSMUSG00000051375	75599	Pcdh1	protocadherin 1 [Source:MGI Symbol;Acc:MGI:104692]	chr18	4181.93	-0.123389	0.13017	-0.947904	0.343178	0.99309
ENSMUSG00000051378	70218	Kif18b	kinesin family member 18B [Source:MGI Symbol;Acc:MGI:2446979]	chr11	3.28099	0.368633	1.14165	0.322894	0.746775	0.99309
ENSMUSG00000051379	71436	Flrt3	fibronectin leucine rich transmembrane protein 3 [Source:MGI Symbol;Acc:MGI:1918686]	chr2	89.8205	0.264599	0.63738	0.415135	0.678043	0.99309
ENSMUSG00000051391	22628	Ywhag	tyrosine 3-monooxygenase/tryptophan 5-monooxygenase activation protein, gamma polypeptide [Source:MGI Symbol;Acc:MGI:108109]	chr5	5785.12	0.168296	0.356396	0.472216	0.636773	0.99309
ENSMUSG00000051401	383348	Kctd16	potassium channel tetramerisation domain containing 16 [Source:MGI Symbol;Acc:MGI:1914659]	chr18	26.4744	-0.367066	0.819133	-0.448115	0.65407	0.99309
ENSMUSG00000051403	232947	Ppp1r37	protein phosphatase 1, regulatory subunit 37 [Source:MGI Symbol;Acc:MGI:2687042]	chr7	1937.2	0.0586143	0.0893453	0.656042	0.511797	0.99309
ENSMUSG00000051413	54711	Plagl2	pleiomorphic adenoma gene-like 2 [Source:MGI Symbol;Acc:MGI:1933165]	chr2	199.676	-0.077655	0.15475	-0.501808	0.615803	0.99309
ENSMUSG00000051427	216516	Ccdc157	coiled-coil domain containing 157 [Source:MGI Symbol;Acc:MGI:3041210]	chr11	930.375	-0.0654755	0.109152	-0.599854	0.548604	0.99309
ENSMUSG00000051444	241950	Bbs12	Bardet-Biedl syndrome 12 (human) [Source:MGI Symbol;Acc:MGI:2686651]	chr3	35.0301	0.155118	0.279622	0.554742	0.579071	0.99309
ENSMUSG00000051451	233490	Crebzf	CREB/ATF bZIP transcription factor [Source:MGI Symbol;Acc:MGI:2675296]	chr7	646.283	-0.0706249	0.134982	-0.523217	0.600824	0.99309
ENSMUSG00000051457	20737	Spn	sialophorin [Source:MGI Symbol;Acc:MGI:98384]	chr7	2.06072	1.34578	1.76534	0.762335	0.44586	0.99309
ENSMUSG00000051483	12408	Cbr1	carbonyl reductase 1 [Source:MGI Symbol;Acc:MGI:88284]	chr16	1456.82	-0.0423813	0.110859	-0.382299	0.702239	0.99309
ENSMUSG00000051486	93882	Pcdhb11	protocadherin beta 11 [Source:MGI Symbol;Acc:MGI:2136746]	chr18	547.777	-0.225913	0.206566	-1.09366	0.274104	0.99309
ENSMUSG00000051497	16517	Kcnj16	potassium inwardly-rectifying channel, subfamily J, member 16 [Source:MGI Symbol;Acc:MGI:1314842]	chr11	10912.3	0.24174	0.203067	1.19045	0.233871	0.99309
ENSMUSG00000051498	21899	Tlr6	toll-like receptor 6 [Source:MGI Symbol;Acc:MGI:1341296]	chr5	68.8592	-0.663042	0.723057	-0.916997	0.359144	0.99309
ENSMUSG00000051499	330301	Zfp786	zinc finger protein 786 [Source:MGI Symbol;Acc:MGI:3026883]	chr6	34.2347	0.1409	0.355173	0.396707	0.691584	0.99309
ENSMUSG00000051502	70240	Ufsp1	UFM1-specific peptidase 1 [Source:MGI Symbol;Acc:MGI:1917490]	chr5	125.625	-0.215848	0.171392	-1.25938	0.207892	0.99309
ENSMUSG00000051504	233274	Siglech	sialic acid binding Ig-like lectin H [Source:MGI Symbol;Acc:MGI:2443256]	chr7	100.445	0.165409	0.481254	0.343703	0.731069	0.99309
ENSMUSG00000051506	545030	Wdfy4	WD repeat and FYVE domain containing 4 [Source:MGI Symbol;Acc:MGI:3584510]	chr14	13.1873	-0.76854	0.668061	-1.15041	0.249977	0.99309
ENSMUSG00000051515	58238	Fam181b	family with sequence similarity 181, member B [Source:MGI Symbol;Acc:MGI:1930951]	chr7	3039.44	0.223205	0.195337	1.14267	0.253177	0.99309
ENSMUSG00000051518	66538	Rps19bp1	ribosomal protein S19 binding protein 1 [Source:MGI Symbol;Acc:MGI:1913788]	chr15	362.831	0.0301932	0.127511	0.236789	0.81282	0.99309
ENSMUSG00000051527	57775	Usp29	ubiquitin specific peptidase 29 [Source:MGI Symbol;Acc:MGI:1888998]	chr7	69.1936	0.23039	0.637145	0.361598	0.717652	0.99309
ENSMUSG00000051537	331392	Gm5124	predicted pseudogene 5124 [Source:MGI Symbol;Acc:MGI:3643622]	chrX	105.902	0.172022	0.338394	0.508349	0.611209	0.99309
ENSMUSG00000051548	NA	Gm6365	predicted pseudogene 6365 [Source:MGI Symbol;Acc:MGI:3643502]	chr19	1.97914	0.940173	1.30743	0.719102	0.472078	0.99309
ENSMUSG00000051550	68490	Zfp579	zinc finger protein 579 [Source:MGI Symbol;Acc:MGI:1915740]	chr7	287.831	0.171972	0.131819	1.3046	0.192028	0.99309
ENSMUSG00000051579	66684	Tceal8	transcription elongation factor A (SII)-like 8 [Source:MGI Symbol;Acc:MGI:1913934]	chrX	2526.18	-0.0496906	0.107319	-0.463017	0.643352	0.99309
ENSMUSG00000051599	93873	Pcdhb2	protocadherin beta 2 [Source:MGI Symbol;Acc:MGI:2136735]	chr18	84.791	0.126153	0.252762	0.499098	0.61771	0.99309
ENSMUSG00000051615	76108	Rap2a	RAS related protein 2a [Source:MGI Symbol;Acc:MGI:97855]	chr14	1465.35	0.146234	0.123898	1.18028	0.237887	0.99309
ENSMUSG00000051617	107656	Krt9	keratin 9 [Source:MGI Symbol;Acc:MGI:96696]	chr11	36.0691	-0.215627	0.613625	-0.3514	0.725289	0.99309
ENSMUSG00000051638	NA	Gm9857	predicted gene 9857 [Source:MGI Symbol;Acc:MGI:3704224]	chr3	2.5184	0.284452	0.982904	0.2894	0.772276	0.99309
ENSMUSG00000051639	NA	Fbl-ps2	fibrillarin, pseudogene 2 [Source:MGI Symbol;Acc:MGI:3644887]	chr17	3.38173	-0.486818	0.949797	-0.51255	0.608266	0.99309
ENSMUSG00000051650	53625	B3gnt2	UDP-GlcNAc:betaGal beta-1,3-N-acetylglucosaminyltransferase 2 [Source:MGI Symbol;Acc:MGI:1889505]	chr11	18.0149	-0.125856	0.411789	-0.305631	0.759886	0.99309
ENSMUSG00000051652	237387	Lrrc3	leucine rich repeat containing 3 [Source:MGI Symbol;Acc:MGI:2447899]	chr10	41.3171	0.239535	0.471605	0.507914	0.611513	0.99309
ENSMUSG00000051669	239691	AU021092	expressed sequence AU021092 [Source:MGI Symbol;Acc:MGI:2146559]	chr16	4.23759	0.757192	0.973893	0.77749	0.43687	0.99309
ENSMUSG00000051671	67892	Coa6	cytochrome c oxidase assembly factor 6 [Source:MGI Symbol;Acc:MGI:1915142]	chr8	396.737	-0.0331264	0.0924411	-0.358352	0.72008	0.99309
ENSMUSG00000051674	100737	Dcun1d4	DCN1, defective in cullin neddylation 1, domain containing 4 (S. cerevisiae) [Source:MGI Symbol;Acc:MGI:2140972]	chr5	939.379	-0.118588	0.14596	-0.812465	0.416525	0.99309
ENSMUSG00000051675	69807	Trim32	tripartite motif-containing 32 [Source:MGI Symbol;Acc:MGI:1917057]	chr4	1820.3	0.0775054	0.155703	0.497776	0.618642	0.99309
ENSMUSG00000051678	93877	Pcdhb6	protocadherin beta 6 [Source:MGI Symbol;Acc:MGI:2136740]	chr18	269.271	-0.171792	0.27598	-0.62248	0.533627	0.99309
ENSMUSG00000051695	23983	Pcbp1	poly(rC) binding protein 1 [Source:MGI Symbol;Acc:MGI:1345635]	chr6	4714.27	0.0267874	0.0753982	0.355279	0.722381	0.99309
ENSMUSG00000051703	319998	Tmem198	transmembrane protein 198 [Source:MGI Symbol;Acc:MGI:2443133]	chr1	279.434	0.221076	0.338566	0.652978	0.513771	0.99309
ENSMUSG00000051705	71599	Senp8	SUMO peptidase family member, NEDD8 specific [Source:MGI Symbol;Acc:MGI:1918849]	chr9	84.3027	0.121218	0.272111	0.445473	0.655978	0.99309
ENSMUSG00000051721	238037	Wdcp	WD repeat and coiled coil containing [Source:MGI Symbol;Acc:MGI:3040699]	chr12	225.345	-0.149489	0.168317	-0.888143	0.374464	0.99309
ENSMUSG00000051726	382571	Kcnf1	potassium voltage-gated channel, subfamily F, member 1 [Source:MGI Symbol;Acc:MGI:2687399]	chr12	161.476	0.38602	0.812748	0.474956	0.634818	0.99309
ENSMUSG00000051727	233529	Kctd14	potassium channel tetramerisation domain containing 14 [Source:MGI Symbol;Acc:MGI:1289222]	chr7	708.558	0.0926724	0.142856	0.648713	0.516524	0.99309
ENSMUSG00000051730	75422	Mettl5	methyltransferase like 5 [Source:MGI Symbol;Acc:MGI:1922672]	chr2	237.082	0.028595	0.119682	0.238925	0.811163	0.99309
ENSMUSG00000051736	66337	Fam229b	family with sequence similarity 229, member B [Source:MGI Symbol;Acc:MGI:1913587]	chr10	299.78	-0.164593	0.149785	-1.09886	0.27183	0.99309
ENSMUSG00000051768	22594	Xrcc1	X-ray repair complementing defective repair in Chinese hamster cells 1 [Source:MGI Symbol;Acc:MGI:99137]	chr7	404.661	0.156295	0.12574	1.243	0.213866	0.99309
ENSMUSG00000051786	328580	Tubgcp6	tubulin, gamma complex associated protein 6 [Source:MGI Symbol;Acc:MGI:2146071]	chr15	266.415	0.102533	0.199805	0.513164	0.607837	0.99309
ENSMUSG00000051811	333182	Cox6b2	cytochrome c oxidase subunit 6B2 [Source:MGI Symbol;Acc:MGI:3044182]	chr7	291.351	0.0882565	0.302486	0.291771	0.770462	0.99309
ENSMUSG00000051817	20667	Sox12	SRY (sex determining region Y)-box 12 [Source:MGI Symbol;Acc:MGI:98360]	chr2	491.445	0.166714	0.157874	1.05599	0.290972	0.99309
ENSMUSG00000051844	320775	B230319C09Rik	RIKEN cDNA B230319C09 gene [Source:MGI Symbol;Acc:MGI:2444713]	chr6	32.5924	-0.246762	0.358669	-0.687994	0.491457	0.99309
ENSMUSG00000051851	72865	Rtl8c	retrotransposon Gag like 8C [Source:MGI Symbol;Acc:MGI:1920115]	chrX	1058.95	0.066457	0.104534	0.635743	0.524944	0.99309
ENSMUSG00000051853	11842	Arf3	ADP-ribosylation factor 3 [Source:MGI Symbol;Acc:MGI:99432]	chr15	10833	0.0814596	0.249893	0.325978	0.744441	0.99309
ENSMUSG00000051855	17294	Mest	mesoderm specific transcript [Source:MGI Symbol;Acc:MGI:96968]	chr6	222.458	0.471234	0.681198	0.691773	0.48908	0.99309
ENSMUSG00000051864	223754	Tbc1d22a	TBC1 domain family, member 22a [Source:MGI Symbol;Acc:MGI:1289265]	chr15	741.076	-0.0221356	0.0729788	-0.303315	0.761649	0.99309
ENSMUSG00000051890	271005	Klhdc1	kelch domain containing 1 [Source:MGI Symbol;Acc:MGI:2672853]	chr12	255.097	-0.133292	0.159152	-0.837512	0.402305	0.99309
ENSMUSG00000051910	20679	Sox6	SRY (sex determining region Y)-box 6 [Source:MGI Symbol;Acc:MGI:98368]	chr7	2761.71	-0.184654	0.165904	-1.11302	0.265702	0.99309
ENSMUSG00000051920	239405	Rspo2	R-spondin 2 [Source:MGI Symbol;Acc:MGI:1922667]	chr15	76.6493	0.791312	0.644676	1.22746	0.219651	0.99309
ENSMUSG00000051934	72572	Spats2	spermatogenesis associated, serine-rich 2 [Source:MGI Symbol;Acc:MGI:1919822]	chr15	570.975	-0.111619	0.0878784	-1.27015	0.204031	0.99309
ENSMUSG00000051950	381694	B3glct	beta-3-glucosyltransferase [Source:MGI Symbol;Acc:MGI:2685903]	chr5	1277.37	-0.0376343	0.144754	-0.259989	0.794872	0.99309
ENSMUSG00000051977	213389	Prdm9	PR domain containing 9 [Source:MGI Symbol;Acc:MGI:2384854]	chr17	9.61792	0.353974	0.620026	0.570902	0.568066	0.99309
ENSMUSG00000051984	240667	Sec31b	Sec31 homolog B (S. cerevisiae) [Source:MGI Symbol;Acc:MGI:2685187]	chr19	4.80307	0.676145	0.824495	0.820071	0.412176	0.99309
ENSMUSG00000051989	68936	Smim11	small integral membrane protein 11 [Source:MGI Symbol;Acc:MGI:1916186]	chr16	515.752	-0.113455	0.129898	-0.873411	0.382439	0.99309
ENSMUSG00000052026	240332	Slc6a7	solute carrier family 6 (neurotransmitter transporter, L-proline), member 7 [Source:MGI Symbol;Acc:MGI:2147363]	chr18	124.905	0.51616	0.942043	0.547916	0.58375	0.99309
ENSMUSG00000052031	380608	Tagap1	T cell activation GTPase activating protein 1 [Source:MGI Symbol;Acc:MGI:1919786]	chr17	89.7593	-0.223577	0.46399	-0.481857	0.629908	0.99309
ENSMUSG00000052033	109054	Pfdn4	prefoldin 4 [Source:MGI Symbol;Acc:MGI:1923512]	chr2	219.061	-0.038596	0.155521	-0.248172	0.804001	0.99309
ENSMUSG00000052040	50794	Klf13	Kruppel-like factor 13 [Source:MGI Symbol;Acc:MGI:1354948]	chr7	1994.17	0.222301	0.225318	0.98661	0.323834	0.99309
ENSMUSG00000052056	228913	Zfp217	zinc finger protein 217 [Source:MGI Symbol;Acc:MGI:2685408]	chr2	355.099	-0.185369	0.207993	-0.891227	0.372808	0.99309
ENSMUSG00000052062	72823	Pard3b	par-3 family cell polarity regulator beta [Source:MGI Symbol;Acc:MGI:1919301]	chr1	462.479	-0.0794878	0.149145	-0.532956	0.594064	0.99309
ENSMUSG00000052085	76088	Dock8	dedicator of cytokinesis 8 [Source:MGI Symbol;Acc:MGI:1921396]	chr19	88.2055	0.114119	0.220832	0.51677	0.605317	0.99309
ENSMUSG00000052087	51791	Rgs14	regulator of G-protein signaling 14 [Source:MGI Symbol;Acc:MGI:1859709]	chr13	194.832	0.606538	1.02174	0.593633	0.552758	0.99309
ENSMUSG00000052102	26384	Gnpda1	glucosamine-6-phosphate deaminase 1 [Source:MGI Symbol;Acc:MGI:1347054]	chr18	724.65	-0.0758231	0.0876945	-0.864628	0.387243	0.99309
ENSMUSG00000052117	242484	D630039A03Rik	RIKEN cDNA D630039A03 gene [Source:MGI Symbol;Acc:MGI:2442889]	chr4	45.0064	0.356462	0.416737	0.855365	0.392349	0.99309
ENSMUSG00000052125	320046	F730043M19Rik	RIKEN cDNA F730043M19 gene [Source:MGI Symbol;Acc:MGI:2443237]	chr12	485.171	-0.0796213	0.192637	-0.413323	0.67937	0.99309
ENSMUSG00000052133	20357	Sema5b	sema domain, seven thrombospondin repeats (type 1 and type 1-like), transmembrane domain (TM) and short cytoplasmic domain, (semaphorin) 5B [Source:MGI Symbol;Acc:MGI:107555]	chr16	172.885	0.242505	0.460452	0.526668	0.598424	0.99309
ENSMUSG00000052135	329934	Foxo6	forkhead box O6 [Source:MGI Symbol;Acc:MGI:2676586]	chr4	105.237	0.724397	0.575458	1.25882	0.208096	0.99309
ENSMUSG00000052137	77604	Rbm12b2	RNA binding motif protein 12 B2 [Source:MGI Symbol;Acc:MGI:1924854]	chr4	204.764	-0.307284	0.296196	-1.03743	0.299534	0.99309
ENSMUSG00000052139	107976	Babam2	BRISC and BRCA1 A complex member 2 [Source:MGI Symbol;Acc:MGI:1333875]	chr5	1088	-0.0520307	0.0734911	-0.707987	0.478953	0.99309
ENSMUSG00000052142	320484	Rasal3	RAS protein activator like 3 [Source:MGI Symbol;Acc:MGI:2444128]	chr17	10.381	-0.439031	0.667065	-0.658154	0.510439	0.99309
ENSMUSG00000052143	NA	Gm9869	predicted gene 9869 [Source:MGI Symbol;Acc:MGI:3642719]	chr9	4.95209	0.770138	0.930866	0.827335	0.408047	0.99309
ENSMUSG00000052144	232314	Ppp4r2	protein phosphatase 4, regulatory subunit 2 [Source:MGI Symbol;Acc:MGI:3027896]	chr6	1593.09	0.0543408	0.0985319	0.551504	0.581288	0.99309
ENSMUSG00000052151	50784	Plpp2	phospholipid phosphatase 2 [Source:MGI Symbol;Acc:MGI:1354945]	chr10	66.3479	0.388315	0.383424	1.01276	0.311176	0.99309
ENSMUSG00000052154	NA	Gm9870	predicted gene 9870 [Source:MGI Symbol;Acc:MGI:3708720]	chr5	7.65346	0.75254	0.645249	1.16628	0.243502	0.99309
ENSMUSG00000052188	NA	Gm14964	predicted gene 14964 [Source:MGI Symbol;Acc:MGI:3641621]	chr19	273.392	-0.077728	0.227067	-0.342314	0.732115	0.99309
ENSMUSG00000052192	NA	Gm5963	predicted pseudogene 5963 [Source:MGI Symbol;Acc:MGI:3648418]	chr16	10.356	0.572188	0.490368	1.16686	0.243269	0.99309
ENSMUSG00000052214	403187	Opa3	optic atrophy 3 [Source:MGI Symbol;Acc:MGI:2686271]	chr7	1448.38	0.0728042	0.0949096	0.76709	0.443028	0.99309
ENSMUSG00000052241	NA	A930035D04Rik	RIKEN cDNA A930035D04 gene [Source:MGI Symbol;Acc:MGI:2445106]	chr6	25.3946	0.215625	0.324009	0.66549	0.505737	0.99309
ENSMUSG00000052248	433424	Zeb2os	zinc finger E-box binding homeobox 2, opposite strand [Source:MGI Symbol;Acc:MGI:3652108]	chr2	202.561	-0.197139	0.168031	-1.17323	0.240703	0.99309
ENSMUSG00000052253	52521	Zfp622	zinc finger protein 622 [Source:MGI Symbol;Acc:MGI:1289282]	chr15	779.016	0.0914019	0.0908933	1.0056	0.31461	0.99309
ENSMUSG00000052281	NA	Tspan32os	tetraspanin 32, opposite strand [Source:MGI Symbol;Acc:MGI:3705185]	chr7	4.1783	0.748292	0.908505	0.823652	0.410137	0.99309
ENSMUSG00000052296	243819	Ppp6r1	protein phosphatase 6, regulatory subunit 1 [Source:MGI Symbol;Acc:MGI:2442163]	chr7	4209.84	-0.030242	0.0977635	-0.309338	0.757064	0.99309
ENSMUSG00000052298	72729	Cdc42se2	CDC42 small effector 2 [Source:MGI Symbol;Acc:MGI:1919979]	chr11	2972.82	-0.0417752	0.105871	-0.394585	0.693149	0.99309
ENSMUSG00000052302	74694	Tbc1d30	TBC1 domain family, member 30 [Source:MGI Symbol;Acc:MGI:1921944]	chr10	406.074	-0.235997	0.18487	-1.27656	0.201758	0.99309
ENSMUSG00000052305	15129	Hbb-bs	hemoglobin, beta adult s chain [Source:MGI Symbol;Acc:MGI:5474852]	chr7	213.778	0.289097	0.918936	0.314599	0.753066	0.99309
ENSMUSG00000052310	30791	Slc39a1	solute carrier family 39 (zinc transporter), member 1 [Source:MGI Symbol;Acc:MGI:1353474]	chr3	4518.71	-0.0289842	0.123	-0.235643	0.813709	0.99309
ENSMUSG00000052336	13051	Cx3cr1	chemokine (C-X3-C motif) receptor 1 [Source:MGI Symbol;Acc:MGI:1333815]	chr9	332.263	0.108116	0.44679	0.241985	0.808792	0.99309
ENSMUSG00000052337	76614	Immt	inner membrane protein, mitochondrial [Source:MGI Symbol;Acc:MGI:1923864]	chr6	2836.96	-0.0707138	0.0906403	-0.780159	0.435297	0.99309
ENSMUSG00000052364	NA	B630019K06Rik	RIKEN cDNA B630019K06 gene [Source:MGI Symbol;Acc:MGI:2147918]	chrX	193.028	0.14174	0.334753	0.423417	0.671991	0.99309
ENSMUSG00000052369	380967	Tmem106c	transmembrane protein 106C [Source:MGI Symbol;Acc:MGI:1196384]	chr15	1722.03	-0.0677653	0.112834	-0.600574	0.548124	0.99309
ENSMUSG00000052373	13384	Mpp3	membrane protein, palmitoylated 3 (MAGUK p55 subfamily member 3) [Source:MGI Symbol;Acc:MGI:1328354]	chr11	107.704	0.310944	0.917558	0.338883	0.734698	0.99309
ENSMUSG00000052374	11472	Actn2	actinin alpha 2 [Source:MGI Symbol;Acc:MGI:109192]	chr13	18.5163	0.23333	0.841017	0.277438	0.781444	0.99309
ENSMUSG00000052384	224109	Nrros	negative regulator of reactive oxygen species [Source:MGI Symbol;Acc:MGI:2445095]	chr16	402.374	-0.312375	0.477777	-0.653808	0.513235	0.99309
ENSMUSG00000052387	226025	Trpm3	transient receptor potential cation channel, subfamily M, member 3 [Source:MGI Symbol;Acc:MGI:2443101]	chr19	8871.48	0.079572	0.202943	0.39209	0.694992	0.99309
ENSMUSG00000052392	171282	Acot4	acyl-CoA thioesterase 4 [Source:MGI Symbol;Acc:MGI:2159621]	chr12	18.9318	0.477563	0.73672	0.648229	0.516837	0.99309
ENSMUSG00000052397	22350	Ezr	ezrin [Source:MGI Symbol;Acc:MGI:98931]	chr17	13963	0.0551949	0.117003	0.471739	0.637113	0.99309
ENSMUSG00000052403	NA	Fcnaos	ficolin A, opposite strand [Source:MGI Symbol;Acc:MGI:3701343]	chr2	8.82392	-0.368989	0.642444	-0.574352	0.56573	0.99309
ENSMUSG00000052406	227656	Rexo4	REX4, 3'-5' exonuclease [Source:MGI Symbol;Acc:MGI:2684957]	chr2	601.861	-0.114902	0.135659	-0.84699	0.397001	0.99309
ENSMUSG00000052407	320226	Ccdc171	coiled-coil domain containing 171 [Source:MGI Symbol;Acc:MGI:1922152]	chr4	22.5544	0.612533	0.490429	1.24897	0.211675	0.99309
ENSMUSG00000052415	99681	Tchh	trichohyalin [Source:MGI Symbol;Acc:MGI:2177944]	chr3	43.6514	-0.377622	0.395858	-0.953932	0.340118	0.99309
ENSMUSG00000052430	12167	Bmpr1b	bone morphogenetic protein receptor, type 1B [Source:MGI Symbol;Acc:MGI:107191]	chr3	7972.96	-0.102441	0.142265	-0.720071	0.471481	0.99309
ENSMUSG00000052446	234413	Zfp961	zinc finger protein 961 [Source:MGI Symbol;Acc:MGI:3583954]	chr8	380.033	-0.22221	0.179655	-1.23687	0.216135	0.99309
ENSMUSG00000052456	56495	Get3	guided entry of tail-anchored proteins factor 3, ATPase [Source:MGI Symbol;Acc:MGI:1928379]	chr8	2043.99	0.048819	0.0904566	0.539696	0.589407	0.99309
ENSMUSG00000052459	11964	Atp6v1a	ATPase, H+ transporting, lysosomal V1 subunit A [Source:MGI Symbol;Acc:MGI:1201780]	chr16	7157.14	-0.121719	0.15899	-0.765574	0.44393	0.99309
ENSMUSG00000052496	18766	Pkdrej	polycystin (PKD) family receptor for egg jelly [Source:MGI Symbol;Acc:MGI:1338786]	chr15	54.9978	-0.215886	0.296318	-0.72856	0.466271	0.99309
ENSMUSG00000052504	13837	Epha3	Eph receptor A3 [Source:MGI Symbol;Acc:MGI:99612]	chr16	32.1152	0.351593	0.769629	0.456834	0.64779	0.99309
ENSMUSG00000052512	78286	Nav2	neuron navigator 2 [Source:MGI Symbol;Acc:MGI:2183691]	chr7	1433.97	-0.0683184	0.163606	-0.417579	0.676255	0.99309
ENSMUSG00000052516	268902	Robo2	roundabout guidance receptor 2 [Source:MGI Symbol;Acc:MGI:1890110]	chr16	1158.08	0.282834	0.264797	1.06812	0.285468	0.99309
ENSMUSG00000052533	227699	Nup188	nucleoporin 188 [Source:MGI Symbol;Acc:MGI:2446190]	chr2	283.819	0.120459	0.155004	0.777135	0.437079	0.99309
ENSMUSG00000052539	99470	Magi3	membrane associated guanylate kinase, WW and PDZ domain containing 3 [Source:MGI Symbol;Acc:MGI:1923484]	chr3	1172.03	-0.113344	0.155617	-0.728351	0.466399	0.99309
ENSMUSG00000052544	20447	St6galnac3	ST6 (alpha-N-acetyl-neuraminyl-2,3-beta-galactosyl-1,3)-N-acetylgalactosaminide alpha-2,6-sialyltransferase 3 [Source:MGI Symbol;Acc:MGI:1341828]	chr3	82.066	-0.104394	0.387178	-0.269627	0.787447	0.99309
ENSMUSG00000052551	94191	Adarb2	adenosine deaminase, RNA-specific, B2 [Source:MGI Symbol;Acc:MGI:2151118]	chr13	42.2108	0.680948	0.74096	0.919008	0.358091	0.99309
ENSMUSG00000052565	14957	H1f3	H1.3 linker histone, cluster member [Source:MGI Symbol;Acc:MGI:107502]	chr13	5.69421	-0.271184	0.953794	-0.284321	0.776164	0.99309
ENSMUSG00000052572	23859	Dlg2	discs large MAGUK scaffold protein 2 [Source:MGI Symbol;Acc:MGI:1344351]	chr7	755.829	0.271431	0.704063	0.385521	0.699851	0.99309
ENSMUSG00000052581	243499	Lrrtm4	leucine rich repeat transmembrane neuronal 4 [Source:MGI Symbol;Acc:MGI:2389180]	chr6	78.5911	0.319358	1.00143	0.318902	0.749801	0.99309
ENSMUSG00000052584	72661	Serp2	stress-associated endoplasmic reticulum protein family member 2 [Source:MGI Symbol;Acc:MGI:1919911]	chr14	367.611	0.271574	0.336	0.808254	0.418944	0.99309
ENSMUSG00000052605	67441	Isoc2b	isochorismatase domain containing 2b [Source:MGI Symbol;Acc:MGI:1914691]	chr7	231.936	-0.210621	0.219476	-0.959655	0.337229	0.99309
ENSMUSG00000052613	11994	Pcdh15	protocadherin 15 [Source:MGI Symbol;Acc:MGI:1891428]	chr10	19.6801	-0.308936	0.685624	-0.450591	0.652284	0.99309
ENSMUSG00000052632	211914	Asap2	ArfGAP with SH3 domain, ankyrin repeat and PH domain 2 [Source:MGI Symbol;Acc:MGI:2685438]	chr12	2315.02	-0.101462	0.158934	-0.638388	0.523221	0.99309
ENSMUSG00000052658	76100	5830454E08Rik	RIKEN cDNA 5830454E08 gene [Source:MGI Symbol;Acc:MGI:1923350]	chr9	28.167	0.276516	0.364794	0.758005	0.448448	0.99309
ENSMUSG00000052673	NA	Gm9887	predicted gene 9887 [Source:MGI Symbol;Acc:MGI:3642578]	chr12	8.8282	0.347744	0.570317	0.609739	0.542035	0.99309
ENSMUSG00000052681	215449	Rap1b	RAS related protein 1b [Source:MGI Symbol;Acc:MGI:894315]	chr10	2488.6	0.0683631	0.0785926	0.869842	0.384387	0.99309
ENSMUSG00000052684	16476	Jun	jun proto-oncogene [Source:MGI Symbol;Acc:MGI:96646]	chr4	2160.56	-0.261892	0.237681	-1.10187	0.27052	0.99309
ENSMUSG00000052688	226421	Rab7b	RAB7B, member RAS oncogene family [Source:MGI Symbol;Acc:MGI:2442295]	chr1	155.112	-0.152355	0.261788	-0.581978	0.560581	0.99309
ENSMUSG00000052707	233833	Tnrc6a	trinucleotide repeat containing 6a [Source:MGI Symbol;Acc:MGI:2385292]	chr7	1369.09	-0.190477	0.185386	-1.02746	0.304202	0.99309
ENSMUSG00000052712	80748	BC004004	cDNA sequence BC004004 [Source:MGI Symbol;Acc:MGI:2136782]	chr17	1827.25	0.0482916	0.0908108	0.531782	0.594877	0.99309
ENSMUSG00000052713	269023	Zfp608	zinc finger protein 608 [Source:MGI Symbol;Acc:MGI:2442338]	chr18	591.097	-0.114492	0.191753	-0.597084	0.550451	0.99309
ENSMUSG00000052727	17755	Map1b	microtubule-associated protein 1B [Source:MGI Symbol;Acc:MGI:1306778]	chr13	1679.43	0.399641	1.01118	0.395224	0.692677	0.99309
ENSMUSG00000052738	56451	Suclg1	succinate-CoA ligase, GDP-forming, alpha subunit [Source:MGI Symbol;Acc:MGI:1927234]	chr6	5203.22	0.023872	0.0805273	0.296446	0.76689	0.99309
ENSMUSG00000052748	66875	Swt1	SWT1 RNA endoribonuclease homolog (S. cerevisiae) [Source:MGI Symbol;Acc:MGI:1914125]	chr1	195.948	-0.0940311	0.203668	-0.461689	0.644304	0.99309
ENSMUSG00000052752	224619	Traf7	TNF receptor-associated factor 7 [Source:MGI Symbol;Acc:MGI:3042141]	chr17	1234.81	-0.0520637	0.12093	-0.430528	0.666812	0.99309
ENSMUSG00000052759	383563	Gpr25	G protein-coupled receptor 25 [Source:MGI Symbol;Acc:MGI:2686146]	chr1	9.76742	1.05596	0.822538	1.28378	0.19922	0.99309
ENSMUSG00000052760	319997	A630001G21Rik	RIKEN cDNA A630001G21 gene [Source:MGI Symbol;Acc:MGI:2443131]	chr1	1.88407	-1.9029	1.52261	-1.24976	0.211387	0.99309
ENSMUSG00000052763	232784	Zfp212	Zinc finger protein 212 [Source:MGI Symbol;Acc:MGI:2682609]	chr6	454.677	-0.0723713	0.127549	-0.567402	0.570441	0.99309
ENSMUSG00000052783	14772	Grk4	G protein-coupled receptor kinase 4 [Source:MGI Symbol;Acc:MGI:95801]	chr5	56.677	0.277344	0.269577	1.02881	0.303568	0.99309
ENSMUSG00000052794	72254	1700030K09Rik	RIKEN cDNA 1700030K09 gene [Source:MGI Symbol;Acc:MGI:1919504]	chr8	162.824	-0.151387	0.146556	-1.03296	0.301622	0.99309
ENSMUSG00000052812	320817	Atad2b	ATPase family, AAA domain containing 2B [Source:MGI Symbol;Acc:MGI:2444798]	chr12	200.171	0.123378	0.174482	0.707111	0.479498	0.99309
ENSMUSG00000052821	58861	Cysltr1	cysteinyl leukotriene receptor 1 [Source:MGI Symbol;Acc:MGI:1926218]	chrX	5.82584	0.55133	0.959986	0.574311	0.565758	0.99309
ENSMUSG00000052825	NA	Gm9892	predicted gene 9892 [Source:MGI Symbol;Acc:MGI:3701610]	chr8	11.5773	-0.685157	0.527217	-1.29957	0.193747	0.99309
ENSMUSG00000052833	56459	Sae1	SUMO1 activating enzyme subunit 1 [Source:MGI Symbol;Acc:MGI:1929264]	chr7	1908.81	-0.0572335	0.0592154	-0.966532	0.333778	0.99309
ENSMUSG00000052848	330164	C130026L21Rik	RIKEN cDNA C130026L21 gene [Source:MGI Symbol;Acc:MGI:3041189]	chr5	11.7804	0.337118	0.625113	0.539291	0.589686	0.99309
ENSMUSG00000052889	18751	Prkcb	protein kinase C, beta [Source:MGI Symbol;Acc:MGI:97596]	chr7	860.472	0.485913	0.791302	0.614068	0.53917	0.99309
ENSMUSG00000052906	108159	Ubxn8	UBX domain protein 8 [Source:MGI Symbol;Acc:MGI:1337129]	chr8	858.455	0.0886792	0.110995	0.798949	0.42432	0.99309
ENSMUSG00000052911	16779	Lamb2	laminin, beta 2 [Source:MGI Symbol;Acc:MGI:99916]	chr9	5181.1	0.180843	0.14463	1.25038	0.211159	0.99309
ENSMUSG00000052912	NA	Smarca5-ps	SWI/SNF related, matrix associated, actin depenent ragulator of chromatin, subfamily a, member 5, pseudogene [Source:MGI Symbol;Acc:MGI:2443330]	chr4	2.02507	-0.471458	1.10176	-0.427913	0.668714	0.99309
ENSMUSG00000052914	13110	Cyp2j6	cytochrome P450, family 2, subfamily j, polypeptide 6 [Source:MGI Symbol;Acc:MGI:1270148]	chr4	2817.65	0.0505944	0.150562	0.336037	0.736843	0.99309
ENSMUSG00000052915	74026	Msl1	male specific lethal 1 [Source:MGI Symbol;Acc:MGI:1921276]	chr11	3117.18	-0.0287169	0.0927581	-0.30959	0.756873	0.99309
ENSMUSG00000052917	66315	Senp7	SUMO1/sentrin specific peptidase 7 [Source:MGI Symbol;Acc:MGI:1913565]	chr16	256.21	0.138921	0.183714	0.756178	0.449542	0.99309
ENSMUSG00000052920	19091	Prkg1	protein kinase, cGMP-dependent, type I [Source:MGI Symbol;Acc:MGI:108174]	chr19	58.8409	0.535033	0.665187	0.804335	0.421204	0.99309
ENSMUSG00000052926	69724	Rnaseh2a	ribonuclease H2, large subunit [Source:MGI Symbol;Acc:MGI:1916974]	chr8	311.513	0.156721	0.15973	0.981163	0.326512	0.99309
ENSMUSG00000052949	217340	Rnf157	ring finger protein 157 [Source:MGI Symbol;Acc:MGI:2442484]	chr11	1265.1	0.137218	0.346984	0.39546	0.692504	0.99309
ENSMUSG00000052955	71287	Cpvl	carboxypeptidase, vitellogenic-like [Source:MGI Symbol;Acc:MGI:1918537]	chr6	8.1425	-0.529638	0.645973	-0.819907	0.412269	0.99309
ENSMUSG00000052957	14451	Gas1	growth arrest specific 1 [Source:MGI Symbol;Acc:MGI:95655]	chr13	1975.37	0.157806	0.223348	0.706551	0.479846	0.99309
ENSMUSG00000052962	66223	Mrpl35	mitochondrial ribosomal protein L35 [Source:MGI Symbol;Acc:MGI:1913473]	chr6	730.365	0.0610401	0.0849791	0.718295	0.472575	0.99309
ENSMUSG00000052981	76980	Ube2ql1	ubiquitin-conjugating enzyme E2Q family-like 1 [Source:MGI Symbol;Acc:MGI:1924230]	chr13	684.237	0.289281	0.448908	0.64441	0.519309	0.99309
ENSMUSG00000052997	50995	Uba2	ubiquitin-like modifier activating enzyme 2 [Source:MGI Symbol;Acc:MGI:1858313]	chr7	1640.29	-0.041085	0.0602985	-0.681361	0.495643	0.99309
ENSMUSG00000053007	231991	Creb5	cAMP responsive element binding protein 5 [Source:MGI Symbol;Acc:MGI:2443973]	chr6	86.8061	-0.32219	0.336892	-0.95636	0.33889	0.99309
ENSMUSG00000053024	21367	Cntn2	contactin 2 [Source:MGI Symbol;Acc:MGI:104518]	chr1	265.301	0.260131	0.550212	0.472783	0.636368	0.99309
ENSMUSG00000053025	64176	Sv2b	synaptic vesicle glycoprotein 2 b [Source:MGI Symbol;Acc:MGI:1927338]	chr7	1093.73	0.429552	0.9277	0.463029	0.643343	0.99309
ENSMUSG00000053038	NA	Gm6180	predicted pseudogene 6180 [Source:MGI Symbol;Acc:MGI:3643972]	chr8	67.0755	0.158835	0.216552	0.733473	0.46327	0.99309
ENSMUSG00000053040	68318	Aph1c	aph1 homolog C, gamma secretase subunit [Source:MGI Symbol;Acc:MGI:1915568]	chr9	308.309	-0.0925102	0.305331	-0.302984	0.761902	0.99309
ENSMUSG00000053046	75770	Brsk2	BR serine/threonine kinase 2 [Source:MGI Symbol;Acc:MGI:1923020]	chr7	569.899	0.414311	0.433698	0.955297	0.339428	0.99309
ENSMUSG00000053063	232413	Clec12a	C-type lectin domain family 12, member a [Source:MGI Symbol;Acc:MGI:3040968]	chr6	1.46999	2.01841	1.52346	1.32489	0.185209	0.99309
ENSMUSG00000053070	234912	Cfap300	cilia and flagella associated protein 300 [Source:MGI Symbol;Acc:MGI:3045346]	chr9	174.32	-0.191247	0.256833	-0.744638	0.456491	0.99309
ENSMUSG00000053091	72635	Lins1	lines homolog 1 [Source:MGI Symbol;Acc:MGI:1919885]	chr7	192.236	0.161545	0.132276	1.22127	0.221984	0.99309
ENSMUSG00000053093	140781	Myh7	myosin, heavy polypeptide 7, cardiac muscle, beta [Source:MGI Symbol;Acc:MGI:2155600]	chr14	65.9493	0.28795	0.509079	0.565629	0.571646	0.99309
ENSMUSG00000053111	66930	Fank1	fibronectin type 3 and ankyrin repeat domains 1 [Source:MGI Symbol;Acc:MGI:1914180]	chr7	14.3062	-0.238744	0.589902	-0.404718	0.685685	0.99309
ENSMUSG00000053113	12702	Socs3	suppressor of cytokine signaling 3 [Source:MGI Symbol;Acc:MGI:1201791]	chr11	96.2351	-0.470931	0.421781	-1.11653	0.264195	0.99309
ENSMUSG00000053119	66700	Chmp3	charged multivesicular body protein 3 [Source:MGI Symbol;Acc:MGI:1913950]	chr6	3088.88	0.071099	0.0716921	0.991728	0.32133	0.99309
ENSMUSG00000053128	213211	Rnf26	ring finger protein 26 [Source:MGI Symbol;Acc:MGI:2388131]	chr9	201.139	-0.109788	0.136852	-0.80224	0.422414	0.99309
ENSMUSG00000053134	72195	Supt7l	SPT7-like, STAGA complex gamma subunit [Source:MGI Symbol;Acc:MGI:1919445]	chr5	502.469	0.0404827	0.119802	0.337913	0.735429	0.99309
ENSMUSG00000053137	19094	Mapk11	mitogen-activated protein kinase 11 [Source:MGI Symbol;Acc:MGI:1338024]	chr15	54.4694	-0.137443	0.467977	-0.293696	0.76899	0.99309
ENSMUSG00000053153	66722	Spag16	sperm associated antigen 16 [Source:MGI Symbol;Acc:MGI:1913972]	chr1	64.5504	0.755927	0.650156	1.16268	0.244958	0.99309
ENSMUSG00000053161	71227	Daw1	dynein assembly factor with WDR repeat domains 1 [Source:MGI Symbol;Acc:MGI:1923089]	chr1	5.35441	0.562532	1.01015	0.556878	0.577611	0.99309
ENSMUSG00000053166	104010	Cdh22	cadherin 22 [Source:MGI Symbol;Acc:MGI:1341843]	chr2	125.351	0.42986	0.601829	0.714256	0.475069	0.99309
ENSMUSG00000053173	NA	Rpl18-ps2	ribosomal protein L18, pseudogene 2 [Source:MGI Symbol;Acc:MGI:3646997]	chr6	8.74734	-0.340841	0.56796	-0.600114	0.54843	0.99309
ENSMUSG00000053178	208595	Mterf1b	mitochondrial transcription termination factor 1b [Source:MGI Symbol;Acc:MGI:3704243]	chr5	14.3588	-0.453832	0.54704	-0.829613	0.406758	0.99309
ENSMUSG00000053181	NA	A830005F24Rik	RIKEN cDNA A830005F24 gene [Source:MGI Symbol;Acc:MGI:3045249]	chr13	5.65062	-0.19926	0.656045	-0.303729	0.761334	0.99309
ENSMUSG00000053192	56772	Mllt11	myeloid/lymphoid or mixed-lineage leukemia; translocated to, 11 [Source:MGI Symbol;Acc:MGI:1929671]	chr3	742.942	0.433244	0.78214	0.553921	0.579633	0.99309
ENSMUSG00000053199	244867	Arhgap20	Rho GTPase activating protein 20 [Source:MGI Symbol;Acc:MGI:2445175]	chr9	135.373	0.591444	0.876477	0.674797	0.499805	0.99309
ENSMUSG00000053205	56291	Styx	serine/threonine/tyrosine interaction protein [Source:MGI Symbol;Acc:MGI:1891150]	chr14	192.992	-0.205534	0.190492	-1.07897	0.280603	0.99309
ENSMUSG00000053214	100502829	Gm9899	predicted gene 9899 [Source:MGI Symbol;Acc:MGI:3708711]	chr5	21.9711	0.722412	0.646135	1.11805	0.263545	0.99309
ENSMUSG00000053226	23863	Dand5	DAN domain family member 5, BMP antagonist [Source:MGI Symbol;Acc:MGI:1344365]	chr8	237.528	0.108759	0.157359	0.691149	0.489472	0.99309
ENSMUSG00000053253	76273	Ndfip2	Nedd4 family interacting protein 2 [Source:MGI Symbol;Acc:MGI:1923523]	chr14	2007.83	-0.0660791	0.0782916	-0.844013	0.398662	0.99309
ENSMUSG00000053268	666279	Dspp	dentin sialophosphoprotein [Source:MGI Symbol;Acc:MGI:109172]	chr5	29.274	0.297273	0.443044	0.670979	0.502234	0.99309
ENSMUSG00000053279	11668	Aldh1a1	aldehyde dehydrogenase family 1, subfamily A1 [Source:MGI Symbol;Acc:MGI:1353450]	chr19	19521.7	-0.108429	0.237402	-0.456733	0.647863	0.99309
ENSMUSG00000053286	98685	Trmt1l	tRNA methyltransferase 1 like [Source:MGI Symbol;Acc:MGI:1916185]	chr1	486.089	0.0899326	0.189247	0.475214	0.634635	0.99309
ENSMUSG00000053289	77591	Ddx10	DEAD box helicase 10 [Source:MGI Symbol;Acc:MGI:1924841]	chr9	200.409	0.24672	0.207638	1.18823	0.234745	0.99309
ENSMUSG00000053293	107939	Pom121	nuclear pore membrane protein 121 [Source:MGI Symbol;Acc:MGI:2137624]	chr5	854.392	-0.0940706	0.188396	-0.499325	0.61755	0.99309
ENSMUSG00000053297	243373	AI854703	expressed sequence AI854703 [Source:MGI Symbol;Acc:MGI:2141510]	chr6	210.717	-0.151656	0.177516	-0.854325	0.392925	0.99309
ENSMUSG00000053310	64011	Nrgn	neurogranin [Source:MGI Symbol;Acc:MGI:1927184]	chr9	3611.15	0.541873	0.934476	0.579869	0.562003	0.99309
ENSMUSG00000053317	66212	Sec61b	Sec61 beta subunit [Source:MGI Symbol;Acc:MGI:1913462]	chr4	678.013	0.0416808	0.140189	0.297318	0.766224	0.99309
ENSMUSG00000053329	28295	Gatd3a	glutamine amidotransferase like class 1 domain containing 3A [Source:MGI Symbol;Acc:MGI:1351861]	chr10	4189.4	-0.0307446	0.116085	-0.264846	0.791128	0.99309
ENSMUSG00000053333	208718	Dis3l2	DIS3 like 3'-5' exoribonuclease 2 [Source:MGI Symbol;Acc:MGI:2442555]	chr1	250.342	0.0654988	0.130105	0.503428	0.614663	0.99309
ENSMUSG00000053347	74670	Zfp943	zinc finger prtoein 943 [Source:MGI Symbol;Acc:MGI:1921920]	chr17	593.803	-0.107763	0.101127	-1.06562	0.286595	0.99309
ENSMUSG00000053368	140498	Rxfp2	relaxin/insulin-like family peptide receptor 2 [Source:MGI Symbol;Acc:MGI:2153463]	chr5	6.76405	0.451851	0.65679	0.687968	0.491473	0.99309
ENSMUSG00000053375	74915	Atp6v1e2	ATPase, H+ transporting, lysosomal V1 subunit E2 [Source:MGI Symbol;Acc:MGI:1922165]	chr17	4.25885	-0.881251	0.954075	-0.923671	0.355657	0.99309
ENSMUSG00000053390	240067	Zfp952	zinc finger protein 952 [Source:MGI Symbol;Acc:MGI:2441928]	chr17	253.392	-0.0364811	0.14893	-0.244955	0.806491	0.99309
ENSMUSG00000053398	236539	Phgdh	3-phosphoglycerate dehydrogenase [Source:MGI Symbol;Acc:MGI:1355330]	chr3	16966.2	-0.101867	0.155496	-0.655108	0.512398	0.99309
ENSMUSG00000053411	52609	Cbx7	chromobox 7 [Source:MGI Symbol;Acc:MGI:1196439]	chr15	1490.38	-0.181746	0.185118	-0.981784	0.326206	0.99309
ENSMUSG00000053414	26559	Hunk	hormonally upregulated Neu-associated kinase [Source:MGI Symbol;Acc:MGI:1347352]	chr16	255.355	0.282884	0.29279	0.966167	0.333961	0.99309
ENSMUSG00000053436	26416	Mapk14	mitogen-activated protein kinase 14 [Source:MGI Symbol;Acc:MGI:1346865]	chr17	1233.64	0.0326644	0.0822122	0.397318	0.691133	0.99309
ENSMUSG00000053442	NA	4930597O21Rik	RIKEN cDNA 4930597O21 gene [Source:MGI Symbol;Acc:MGI:1922623]	chr6	5.77477	-0.455085	0.77657	-0.586019	0.557863	0.99309
ENSMUSG00000053460	56316	Ggcx	gamma-glutamyl carboxylase [Source:MGI Symbol;Acc:MGI:1927655]	chr6	510.522	-0.101374	0.144001	-0.703976	0.481448	0.99309
ENSMUSG00000053465	50787	Hs6st3	heparan sulfate 6-O-sulfotransferase 3 [Source:MGI Symbol;Acc:MGI:1354960]	chr14	28.6953	0.283954	0.772238	0.367702	0.713095	0.99309
ENSMUSG00000053470	104263	Kdm3a	lysine (K)-specific demethylase 3A [Source:MGI Symbol;Acc:MGI:98847]	chr6	834.745	-0.0686679	0.211128	-0.325243	0.744997	0.99309
ENSMUSG00000053475	21930	Tnfaip6	tumor necrosis factor alpha induced protein 6 [Source:MGI Symbol;Acc:MGI:1195266]	chr2	214.089	0.231952	0.20345	1.14009	0.254247	0.99309
ENSMUSG00000053483	30941	Usp21	ubiquitin specific peptidase 21 [Source:MGI Symbol;Acc:MGI:1353665]	chr1	841.043	-0.0445952	0.0988303	-0.45123	0.651824	0.99309
ENSMUSG00000053536	83410	Cstf2t	cleavage stimulation factor, 3' pre-RNA subunit 2, tau [Source:MGI Symbol;Acc:MGI:1932622]	chr19	2397.88	-0.107503	0.0816145	-1.31721	0.187768	0.99309
ENSMUSG00000053545	NA	6430503K07Rik	RIKEN cDNA 6430503K07 gene [Source:MGI Symbol;Acc:MGI:1925318]	chr2	20.0472	-0.400111	0.461408	-0.867153	0.385858	0.99309
ENSMUSG00000053550	232813	Shisa7	shisa family member 7 [Source:MGI Symbol;Acc:MGI:3605641]	chr7	402.082	0.362907	0.610234	0.594701	0.552043	0.99309
ENSMUSG00000053552	228598	Ebf4	early B cell factor 4 [Source:MGI Symbol;Acc:MGI:2385972]	chr2	208.747	0.283242	0.214253	1.322	0.18617	0.99309
ENSMUSG00000053553	73212	3110082I17Rik	RIKEN cDNA 3110082I17 gene [Source:MGI Symbol;Acc:MGI:1920462]	chr5	210.619	-0.0972587	0.164147	-0.592512	0.553508	0.99309
ENSMUSG00000053559	207818	Smagp	small cell adhesion glycoprotein [Source:MGI Symbol;Acc:MGI:2448476]	chr15	10.2926	0.309975	0.823043	0.37662	0.706456	0.99309
ENSMUSG00000053565	73830	Eif3k	eukaryotic translation initiation factor 3, subunit K [Source:MGI Symbol;Acc:MGI:1921080]	chr7	2079.24	0.119562	0.0977007	1.22375	0.221045	0.99309
ENSMUSG00000053574	75304	4930563E22Rik	RIKEN cDNA 4930563E22 gene [Source:MGI Symbol;Acc:MGI:1922554]	chr11	35.5496	0.0793716	0.319306	0.248575	0.803689	0.99309
ENSMUSG00000053580	77097	Tanc2	tetratricopeptide repeat, ankyrin repeat and coiled-coil containing 2 [Source:MGI Symbol;Acc:MGI:2444121]	chr11	703.224	0.21269	0.300771	0.707149	0.479474	0.99309
ENSMUSG00000053581	100494	Zfand2a	zinc finger, AN1-type domain 2A [Source:MGI Symbol;Acc:MGI:2140729]	chr5	1388.52	-0.0390496	0.066547	-0.586798	0.557339	0.99309
ENSMUSG00000053604	19895	Rpia	ribose 5-phosphate isomerase A [Source:MGI Symbol;Acc:MGI:103254]	chr6	145.585	0.328773	0.256913	1.2797	0.200649	0.99309
ENSMUSG00000053613	NA	Notumos	notum palmitoleoyl-protein carboxylesterase, opposite strand [Source:MGI Symbol;Acc:MGI:3698431]	chr11	2.62341	-0.62575	1.11734	-0.560034	0.575456	0.99309
ENSMUSG00000053626	21892	Tll1	tolloid-like [Source:MGI Symbol;Acc:MGI:106923]	chr8	17.068	-0.704312	0.632241	-1.11399	0.265282	0.99309
ENSMUSG00000053641	102442	Dennd4a	DENN/MADD domain containing 4A [Source:MGI Symbol;Acc:MGI:2142979]	chr9	1609.81	-0.0523883	0.114195	-0.458762	0.646405	0.99309
ENSMUSG00000053644	110695	Aldh7a1	aldehyde dehydrogenase family 7, member A1 [Source:MGI Symbol;Acc:MGI:108186]	chr18	16990.6	-0.154308	0.134946	-1.14348	0.25284	0.99309
ENSMUSG00000053647	76854	Gper1	G protein-coupled estrogen receptor 1 [Source:MGI Symbol;Acc:MGI:1924104]	chr5	14.5633	0.26798	0.500941	0.534954	0.592682	0.99309
ENSMUSG00000053684	270802	Kics2	KICSTOR subunit 2 [Source:MGI Symbol;Acc:MGI:2670984]	chr10	200.082	0.0874581	0.153793	0.568675	0.569577	0.99309
ENSMUSG00000053693	56527	Mast1	microtubule associated serine/threonine kinase 1 [Source:MGI Symbol;Acc:MGI:1861901]	chr8	156.772	0.425688	0.939155	0.453267	0.650357	0.99309
ENSMUSG00000053706	NA	B430305J03Rik	RIKEN cDNA B430305J03 gene [Source:MGI Symbol;Acc:MGI:3697707]	chr3	28.2404	-0.106923	0.323932	-0.33008	0.741339	0.99309
ENSMUSG00000053714	654804	4732471J01Rik	RIKEN cDNA 4732471J01 gene [Source:MGI Symbol;Acc:MGI:3603586]	chr7	26.8918	0.289724	0.365133	0.793474	0.427501	0.99309
ENSMUSG00000053716	235584	Dusp7	dual specificity phosphatase 7 [Source:MGI Symbol;Acc:MGI:2387100]	chr9	247.672	0.21348	0.454407	0.4698	0.638498	0.99309
ENSMUSG00000053740	NA	Gm6457	predicted pseudogene 6457 [Source:MGI Symbol;Acc:MGI:3648519]	chr18	3.22667	0.642007	1.03492	0.620346	0.53503	0.99309
ENSMUSG00000053746	329384	Ptrh1	peptidyl-tRNA hydrolase 1 homolog [Source:MGI Symbol;Acc:MGI:1913779]	chr2	134.288	-0.0662709	0.188982	-0.350673	0.725834	0.99309
ENSMUSG00000053749	100503794	Gm9920	predicted gene 9920 [Source:MGI Symbol;Acc:MGI:3642228]	chr15	4.26215	0.435892	0.96667	0.450921	0.652047	0.99309
ENSMUSG00000053768	66075	Chchd3	coiled-coil-helix-coiled-coil-helix domain containing 3 [Source:MGI Symbol;Acc:MGI:1913325]	chr6	3516.87	0.0425967	0.0965424	0.441223	0.659052	0.99309
ENSMUSG00000053774	224111	Ubxn7	UBX domain protein 7 [Source:MGI Symbol;Acc:MGI:2146388]	chr16	1881.23	-0.0759131	0.0914608	-0.830007	0.406535	0.99309
ENSMUSG00000053783	74230	1700016K19Rik	RIKEN cDNA 1700016K19 gene [Source:MGI Symbol;Acc:MGI:1921480]	chr11	17.7416	0.761676	0.776799	0.980532	0.326823	0.99309
ENSMUSG00000053801	101612	Grwd1	glutamate-rich WD repeat containing 1 [Source:MGI Symbol;Acc:MGI:2141989]	chr7	210.112	0.110289	0.163825	0.673216	0.50081	0.99309
ENSMUSG00000053821	NA	Gm9922	predicted gene 9922 [Source:MGI Symbol;Acc:MGI:3642123]	chr14	8.10478	-0.180686	0.751332	-0.240488	0.809952	0.99309
ENSMUSG00000053825	327814	Ppfia2	protein tyrosine phosphatase, receptor type, f polypeptide (PTPRF), interacting protein (liprin), alpha 2 [Source:MGI Symbol;Acc:MGI:2443834]	chr10	239.331	0.333232	0.720561	0.462461	0.643751	0.99309
ENSMUSG00000053838	209586	Nudcd3	NudC domain containing 3 [Source:MGI Symbol;Acc:MGI:2144158]	chr11	2843.7	0.0296837	0.0985621	0.301167	0.763287	0.99309
ENSMUSG00000053861	NA	Gm9925	predicted gene 9925 [Source:MGI Symbol;Acc:MGI:3641738]	chr18	24.4985	-0.244999	0.357399	-0.685507	0.493024	0.99309
ENSMUSG00000053877	100043597	Srcap	Snf2-related CREBBP activator protein [Source:MGI Symbol;Acc:MGI:2444036]	chr7	73.0613	-0.138505	0.233993	-0.591918	0.553906	0.99309
ENSMUSG00000053889	NA	Kirrel3os	kirre like nephrin family adhesion molecule 3, opposite strand [Source:MGI Symbol;Acc:MGI:3045250]	chr9	1.98972	0.326788	1.26678	0.257967	0.796432	0.99309
ENSMUSG00000053897	67547	Slc39a8	solute carrier family 39 (metal ion transporter), member 8 [Source:MGI Symbol;Acc:MGI:1914797]	chr3	116.861	-0.190084	0.233293	-0.814786	0.415195	0.99309
ENSMUSG00000053898	51798	Ech1	enoyl coenzyme A hydratase 1, peroxisomal [Source:MGI Symbol;Acc:MGI:1858208]	chr7	3885.13	0.0282442	0.0986911	0.286188	0.774734	0.99309
ENSMUSG00000053914	244694	Kdm4d	lysine (K)-specific demethylase 4D [Source:MGI Symbol;Acc:MGI:3606484]	chr9	10.1713	0.175231	0.515226	0.340105	0.733777	0.99309
ENSMUSG00000053929	54151	Cyhr1	cysteine and histidine rich 1 [Source:MGI Symbol;Acc:MGI:1859320]	chr15	3538.52	-0.0741304	0.0769739	-0.963059	0.335518	0.99309
ENSMUSG00000053930	380702	Shisa6	shisa family member 6 [Source:MGI Symbol;Acc:MGI:2685725]	chr11	610.909	0.432453	0.470716	0.918713	0.358246	0.99309
ENSMUSG00000053950	240442	Adnp2	ADNP homeobox 2 [Source:MGI Symbol;Acc:MGI:2448562]	chr18	437.452	0.0518867	0.114583	0.45283	0.650671	0.99309
ENSMUSG00000053963	381310	Stum	mechanosensory transduction mediator [Source:MGI Symbol;Acc:MGI:2138735]	chr1	1490.03	0.525083	0.816778	0.642871	0.520308	0.99309
ENSMUSG00000053964	16855	Lgals4	lectin, galactose binding, soluble 4 [Source:MGI Symbol;Acc:MGI:107536]	chr7	1.69236	0.595398	1.55537	0.382801	0.701867	0.99309
ENSMUSG00000054008	15531	Ndst1	N-deacetylase/N-sulfotransferase (heparan glucosaminyl) 1 [Source:MGI Symbol;Acc:MGI:104719]	chr18	4883.96	-0.0242475	0.085194	-0.284615	0.775939	0.99309
ENSMUSG00000054013	104885	Tmem179	transmembrane protein 179 [Source:MGI Symbol;Acc:MGI:2144891]	chr12	289.903	0.311226	0.908438	0.342594	0.731904	0.99309
ENSMUSG00000054021	68346	Sirt5	sirtuin 5 [Source:MGI Symbol;Acc:MGI:1915596]	chr13	397.594	-0.10749	0.154832	-0.694239	0.487533	0.99309
ENSMUSG00000054034	331532	Tceal5	transcription elongation factor A (SII)-like 5 [Source:MGI Symbol;Acc:MGI:3036236]	chrX	306.524	-0.103888	0.284846	-0.364717	0.715323	0.99309
ENSMUSG00000054057	NA	A930004D18Rik	RIKEN cDNA A930004D18 gene [Source:MGI Symbol;Acc:MGI:1925190]	chr2	162.38	-0.0466724	0.172569	-0.270456	0.786809	0.99309
ENSMUSG00000054061	NA	Gm9934	predicted gene 9934 [Source:MGI Symbol;Acc:MGI:3641747]	chr7	28.9165	-0.193399	0.41192	-0.469506	0.638708	0.99309
ENSMUSG00000054083	60594	Capn12	calpain 12 [Source:MGI Symbol;Acc:MGI:1891369]	chr7	1.38723	1.43769	1.55679	0.923498	0.355748	0.99309
ENSMUSG00000054099	319653	Slc25a40	solute carrier family 25, member 40 [Source:MGI Symbol;Acc:MGI:2442486]	chr5	261.998	-0.0539097	0.138817	-0.38835	0.697757	0.99309
ENSMUSG00000054115	27401	Skp2	S-phase kinase-associated protein 2 [Source:MGI Symbol;Acc:MGI:1351663]	chr15	69.9511	0.196105	0.262938	0.745822	0.455775	0.99309
ENSMUSG00000054134	52020	Umodl1	uromodulin-like 1 [Source:MGI Symbol;Acc:MGI:1929785]	chr17	2.53279	0.57538	1.27719	0.450506	0.652345	0.99309
ENSMUSG00000054161	73813	Fam83e	family with sequence similarity 83, member E [Source:MGI Symbol;Acc:MGI:1921063]	chr7	18.0033	0.46419	0.464349	0.999658	0.317476	0.99309
ENSMUSG00000054162	72902	Spock3	sparc/osteonectin, cwcv and kazal-like domains proteoglycan 3 [Source:MGI Symbol;Acc:MGI:1920152]	chr8	189.54	0.226577	0.814342	0.278234	0.780833	0.99309
ENSMUSG00000054181	NA	A930012O16Rik	RIKEN cDNA A930012O16 gene [Source:MGI Symbol;Acc:MGI:2442255]	chr2	22.2291	-0.359201	0.419745	-0.855761	0.39213	0.99309
ENSMUSG00000054191	16596	Klf1	Kruppel-like factor 1 (erythroid) [Source:MGI Symbol;Acc:MGI:1342771]	chr8	9.44851	-0.571875	0.60429	-0.946359	0.343966	0.99309
ENSMUSG00000054196	68588	Cthrc1	collagen triple helix repeat containing 1 [Source:MGI Symbol;Acc:MGI:1915838]	chr15	176.289	-0.15242	0.226818	-0.671994	0.501588	0.99309
ENSMUSG00000054206	16904	Gzmm	granzyme M (lymphocyte met-ase 1) [Source:MGI Symbol;Acc:MGI:99549]	chr10	14.712	0.776209	0.716584	1.08321	0.278716	0.99309
ENSMUSG00000054237	70567	Fra10ac1	FRA10AC1 homolog (human) [Source:MGI Symbol;Acc:MGI:1917817]	chr19	250.375	-0.0743816	0.126599	-0.587537	0.556843	0.99309
ENSMUSG00000054247	NA	Gm9939	predicted gene 9939 [Source:MGI Symbol;Acc:MGI:3708775]	chr8	6.58826	0.280721	0.652256	0.430385	0.666915	0.99309
ENSMUSG00000054256	17690	Msi1	musashi RNA-binding protein 1 [Source:MGI Symbol;Acc:MGI:107376]	chr5	3612.04	-0.135986	0.135989	-0.999977	0.317322	0.99309
ENSMUSG00000054263	16880	Lifr	LIF receptor alpha [Source:MGI Symbol;Acc:MGI:96788]	chr15	1534.02	-0.113908	0.170099	-0.669659	0.503075	0.99309
ENSMUSG00000054280	215476	Prr14l	proline rich 14-like [Source:MGI Symbol;Acc:MGI:2443658]	chr5	428.284	0.0818096	0.21868	0.374106	0.708326	0.99309
ENSMUSG00000054302	66266	Eapp	E2F-associated phosphoprotein [Source:MGI Symbol;Acc:MGI:1913516]	chr12	1630.21	-0.0474952	0.103261	-0.459953	0.64555	0.99309
ENSMUSG00000054304	NA	D130007C19Rik	RIKEN cDNA D130007C19 gene [Source:MGI Symbol;Acc:MGI:3045257]	chr4	14.0536	0.283458	0.444736	0.637362	0.523889	0.99309
ENSMUSG00000054309	54451	Cpsf3	cleavage and polyadenylation specificity factor 3 [Source:MGI Symbol;Acc:MGI:1859328]	chr12	1362.89	-0.108928	0.0882965	-1.23367	0.217327	0.99309
ENSMUSG00000054312	66292	Mrps21	mitochondrial ribosomal protein S21 [Source:MGI Symbol;Acc:MGI:1913542]	chr3	1147.81	0.0851994	0.117981	0.722143	0.470207	0.99309
ENSMUSG00000054320	270091	Lrrc36	leucine rich repeat containing 36 [Source:MGI Symbol;Acc:MGI:2448585]	chr8	7.77552	-0.223927	0.653622	-0.342594	0.731904	0.99309
ENSMUSG00000054321	72504	Taf4b	TATA-box binding protein associated factor 4b [Source:MGI Symbol;Acc:MGI:2152345]	chr18	65.6849	0.266663	0.229282	1.16303	0.244816	0.99309
ENSMUSG00000054342	16534	Kcnn4	potassium intermediate/small conductance calcium-activated channel, subfamily N, member 4 [Source:MGI Symbol;Acc:MGI:1277957]	chr7	8.45285	0.407623	0.677292	0.601842	0.54728	0.99309
ENSMUSG00000054385	26367	Ceacam2	carcinoembryonic antigen-related cell adhesion molecule 2 [Source:MGI Symbol;Acc:MGI:1347246]	chr7	2.17601	1.64227	1.95567	0.839748	0.40105	0.99309
ENSMUSG00000054387	17248	Mdm4	transformed mouse 3T3 cell double minute 4 [Source:MGI Symbol;Acc:MGI:107934]	chr1	516.412	0.0662212	0.165128	0.401029	0.688399	0.99309
ENSMUSG00000054400	75458	Cklf	chemokine-like factor [Source:MGI Symbol;Acc:MGI:1922708]	chr8	101.416	0.189707	0.215103	0.881936	0.377812	0.99309
ENSMUSG00000054404	327978	Slfn5	schlafen 5 [Source:MGI Symbol;Acc:MGI:1329004]	chr11	19.4178	0.398904	0.705782	0.565195	0.571941	0.99309
ENSMUSG00000054409	239408	Tmem74	transmembrane protein 74 [Source:MGI Symbol;Acc:MGI:2443417]	chr15	57.7829	0.710131	0.853713	0.831815	0.405513	0.99309
ENSMUSG00000054412	NA	Gm4793	predicted gene 4793 [Source:MGI Symbol;Acc:MGI:3646955]	chr1	1.56028	-0.475956	1.68786	-0.281988	0.777953	0.99309
ENSMUSG00000054414	66500	Slc30a7	solute carrier family 30 (zinc transporter), member 7 [Source:MGI Symbol;Acc:MGI:1913750]	chr3	831.166	-0.104796	0.0981499	-1.06771	0.285652	0.99309
ENSMUSG00000054418	NA	2900041M22Rik	RIKEN cDNA 2900041M22 gene [Source:MGI Symbol;Acc:MGI:1925653]	chr11	5.07069	0.247944	0.939138	0.264013	0.79177	0.99309
ENSMUSG00000054426	68161	A930005H10Rik	RIKEN cDNA A930005H10 gene [Source:MGI Symbol;Acc:MGI:1915411]	chr3	649.713	-0.154819	0.156914	-0.986646	0.323816	0.99309
ENSMUSG00000054428	11983	Atpif1	ATPase inhibitory factor 1 [Source:MGI Symbol;Acc:MGI:1196457]	chr4	1215.9	0.156437	0.1831	0.854378	0.392895	0.99309
ENSMUSG00000054434	330189	Tmem120b	transmembrane protein 120B [Source:MGI Symbol;Acc:MGI:3603158]	chr5	90.2496	0.19497	0.187817	1.03808	0.299231	0.99309
ENSMUSG00000054450	NA	Gm9945	predicted gene 9945 [Source:MGI Symbol;Acc:MGI:3641652]	chr11	4.6427	-0.367451	0.846796	-0.43393	0.664339	0.99309
ENSMUSG00000054453	236643	Sytl5	synaptotagmin-like 5 [Source:MGI Symbol;Acc:MGI:2668451]	chrX	2.70687	-0.918821	1.33398	-0.688783	0.49096	0.99309
ENSMUSG00000054455	56491	Vapb	vesicle-associated membrane protein, associated protein B and C [Source:MGI Symbol;Acc:MGI:1928744]	chr2	4635.02	0.0825708	0.09345	0.883583	0.376921	0.99309
ENSMUSG00000054457	NA	9430021M05Rik	RIKEN cDNA 9430021M05 gene [Source:MGI Symbol;Acc:MGI:1924538]	chr2	6.39955	-0.259286	0.706885	-0.3668	0.713768	0.99309
ENSMUSG00000054459	26950	Vsnl1	visinin-like 1 [Source:MGI Symbol;Acc:MGI:1349453]	chr12	1094.92	0.337215	0.87957	0.383386	0.701434	0.99309
ENSMUSG00000054469	225010	Lclat1	lysocardiolipin acyltransferase 1 [Source:MGI Symbol;Acc:MGI:2684937]	chr17	811.937	0.0382236	0.0952019	0.401501	0.688052	0.99309
ENSMUSG00000054474	232078	Thnsl2	threonine synthase-like 2 (bacterial) [Source:MGI Symbol;Acc:MGI:3041254]	chr6	639.132	-0.139384	0.122813	-1.13493	0.256406	0.99309
ENSMUSG00000054477	140492	Kcnn2	potassium intermediate/small conductance calcium-activated channel, subfamily N, member 2 [Source:MGI Symbol;Acc:MGI:2153182]	chr18	3814.55	0.211544	0.238858	0.88565	0.375806	0.99309
ENSMUSG00000054493	NA	Gm9947	predicted gene 9947 [Source:MGI Symbol;Acc:MGI:3642739]	chr1	10.037	-0.250396	0.627632	-0.398953	0.689928	0.99309
ENSMUSG00000054499	67379	Dedd2	death effector domain-containing DNA binding protein 2 [Source:MGI Symbol;Acc:MGI:1914629]	chr7	304.968	0.0931218	0.145129	0.641647	0.521103	0.99309
ENSMUSG00000054514	70448	Atad3aos	ATPase family, AAA domain containing 3A, opposite strand [Source:MGI Symbol;Acc:MGI:1917698]	chr4	31.3825	0.191915	0.336253	0.570746	0.568172	0.99309
ENSMUSG00000054517	338364	Trim65	tripartite motif-containing 65 [Source:MGI Symbol;Acc:MGI:2442815]	chr11	130.841	0.238093	0.202599	1.1752	0.239917	0.99309
ENSMUSG00000054520	24055	Sh3bp2	SH3-domain binding protein 2 [Source:MGI Symbol;Acc:MGI:1346349]	chr5	60.378	-0.095557	0.265514	-0.359895	0.718926	0.99309
ENSMUSG00000054545	94284	Ugt1a6a	UDP glucuronosyltransferase 1 family, polypeptide A6A [Source:MGI Symbol;Acc:MGI:2137698]	chr1	4.20771	-1.08336	1.01808	-1.06413	0.287271	0.99309
ENSMUSG00000054556	232599	Gm4876	predicted gene 4876 [Source:MGI Symbol;Acc:MGI:3647654]	chr6	126.915	-0.0565941	0.230392	-0.245642	0.805959	0.99309
ENSMUSG00000054582	381404	Pabpc1l	poly(A) binding protein, cytoplasmic 1-like [Source:MGI Symbol;Acc:MGI:1922908]	chr2	4.14563	-0.24195	0.846022	-0.285986	0.774889	0.99309
ENSMUSG00000054594	232790	Oscar	osteoclast associated receptor [Source:MGI Symbol;Acc:MGI:2179720]	chr7	3.01651	0.346725	1.21258	0.285939	0.774925	0.99309
ENSMUSG00000054604	106143	Cggbp1	CGG triplet repeat binding protein 1 [Source:MGI Symbol;Acc:MGI:2146370]	chr16	2947.76	-0.0934913	0.126791	-0.737367	0.460899	0.99309
ENSMUSG00000054611	225876	Kdm2a	lysine (K)-specific demethylase 2A [Source:MGI Symbol;Acc:MGI:1354736]	chr19	1306.92	0.0568534	0.135703	0.418953	0.67525	0.99309
ENSMUSG00000054612	17314	Mgmt	O-6-methylguanine-DNA methyltransferase [Source:MGI Symbol;Acc:MGI:96977]	chr7	177.154	-0.117427	0.217933	-0.538819	0.590012	0.99309
ENSMUSG00000054626	22441	Xlr	X-linked lymphocyte-regulated [Source:MGI Symbol;Acc:MGI:98976]	chrX	4.62557	0.291924	1.01301	0.288174	0.773213	0.99309
ENSMUSG00000054640	20541	Slc8a1	solute carrier family 8 (sodium/calcium exchanger), member 1 [Source:MGI Symbol;Acc:MGI:107956]	chr17	776.44	0.244104	0.793313	0.307702	0.758309	0.99309
ENSMUSG00000054648	66869	Zfp869	zinc finger protein 869 [Source:MGI Symbol;Acc:MGI:1914119]	chr8	826.936	-0.143137	0.117717	-1.21594	0.224009	0.99309
ENSMUSG00000054675	231633	Tmem119	transmembrane protein 119 [Source:MGI Symbol;Acc:MGI:2385228]	chr5	191.232	0.223421	0.43237	0.516735	0.605341	0.99309
ENSMUSG00000054676	72244	1600014C10Rik	RIKEN cDNA 1600014C10 gene [Source:MGI Symbol;Acc:MGI:1919494]	chr7	599.393	-0.0460771	0.128632	-0.358208	0.720188	0.99309
ENSMUSG00000054679	272009	Srsf12	serine and arginine-rich splicing factor 12 [Source:MGI Symbol;Acc:MGI:2661424]	chr4	62.3092	0.201282	0.608206	0.330943	0.740687	0.99309
ENSMUSG00000054690	59308	Emcn	endomucin [Source:MGI Symbol;Acc:MGI:1891716]	chr3	14.2214	1.45925	1.15289	1.26574	0.205606	0.99309
ENSMUSG00000054702	252903	Ap1s3	adaptor-related protein complex AP-1, sigma 3 [Source:MGI Symbol;Acc:MGI:1891304]	chr1	5.69773	0.443741	1.08315	0.409677	0.682043	0.99309
ENSMUSG00000054715	232878	Zscan22	zinc finger and SCAN domain containing 22 [Source:MGI Symbol;Acc:MGI:2443312]	chr7	314.834	-0.133329	0.175	-0.761881	0.446131	0.99309
ENSMUSG00000054716	244216	Zfp771	zinc finger protein 771 [Source:MGI Symbol;Acc:MGI:2442050]	chr7	572.588	0.145395	0.147765	0.983959	0.325136	0.99309
ENSMUSG00000054720	100604	Lrrc8c	leucine rich repeat containing 8 family, member C [Source:MGI Symbol;Acc:MGI:2140839]	chr5	1321.72	0.371513	0.313912	1.18349	0.236615	0.99309
ENSMUSG00000054723	106639	Vmac	vimentin-type intermediate filament associated coiled-coil protein [Source:MGI Symbol;Acc:MGI:2146912]	chr17	1129.3	0.0979282	0.146651	0.667764	0.504284	0.99309
ENSMUSG00000054728	218194	Phactr1	phosphatase and actin regulator 1 [Source:MGI Symbol;Acc:MGI:2659021]	chr13	3488.66	0.128307	0.120736	1.06271	0.287915	0.99309
ENSMUSG00000054733	110265	Msra	methionine sulfoxide reductase A [Source:MGI Symbol;Acc:MGI:106916]	chr14	353.257	0.161733	0.164104	0.985553	0.324352	0.99309
ENSMUSG00000054752	319636	Fsd1l	fibronectin type III and SPRY domain containing 1-like [Source:MGI Symbol;Acc:MGI:2442443]	chr4	251.491	0.152649	0.334309	0.45661	0.647951	0.99309
ENSMUSG00000054763	619548	Defb42	defensin beta 42 [Source:MGI Symbol;Acc:MGI:3033850]	chr14	4.01632	0.611824	0.909007	0.673068	0.500904	0.99309
ENSMUSG00000054779	NA	Fgf2os	fibroblast growth factor 2, opposite strand [Source:MGI Symbol;Acc:MGI:3649376]	chr3	1.64293	-1.32143	1.63352	-0.808944	0.418547	0.99309
ENSMUSG00000054792	270201	Klhl18	kelch-like 18 [Source:MGI Symbol;Acc:MGI:2143315]	chr9	319.854	0.0753517	0.148241	0.508306	0.611239	0.99309
ENSMUSG00000054793	260299	Cadm4	cell adhesion molecule 4 [Source:MGI Symbol;Acc:MGI:2449088]	chr7	21424.1	0.0409978	0.128544	0.31894	0.749772	0.99309
ENSMUSG00000054808	60595	Actn4	actinin alpha 4 [Source:MGI Symbol;Acc:MGI:1890773]	chr7	2307.84	0.105089	0.111336	0.943898	0.345222	0.99309
ENSMUSG00000054814	69727	Usp46	ubiquitin specific peptidase 46 [Source:MGI Symbol;Acc:MGI:1916977]	chr5	3081.81	-0.0872299	0.069164	-1.2612	0.207236	0.99309
ENSMUSG00000054823	234135	Nsd3	nuclear receptor binding SET domain protein 3 [Source:MGI Symbol;Acc:MGI:2142581]	chr8	1435	-0.107818	0.111064	-0.970775	0.331661	0.99309
ENSMUSG00000054836	72341	Elp6	elongator acetyltransferase complex subunit 6 [Source:MGI Symbol;Acc:MGI:1919349]	chr9	280.942	0.0956609	0.124685	0.767219	0.442951	0.99309
ENSMUSG00000054843	226255	Atrnl1	attractin like 1 [Source:MGI Symbol;Acc:MGI:2147749]	chr19	828.384	0.145724	0.237545	0.613459	0.539573	0.99309
ENSMUSG00000054850	320237	Smim10l2a	small integral membrane protein 10 like 2A [Source:MGI Symbol;Acc:MGI:2443645]	chrX	99.1158	0.136733	0.484368	0.28229	0.777721	0.99309
ENSMUSG00000054874	104401	Pcnx3	pecanex homolog 3 [Source:MGI Symbol;Acc:MGI:1861733]	chr19	1505.45	-0.120859	0.103724	-1.16519	0.243942	0.99309
ENSMUSG00000054885	NA	4930578G10Rik	RIKEN cDNA 4930578G10 gene [Source:MGI Symbol;Acc:MGI:1923202]	chr4	5.2971	-0.377646	0.873272	-0.432449	0.665415	0.99309
ENSMUSG00000054889	109620	Dsp	desmoplakin [Source:MGI Symbol;Acc:MGI:109611]	chr13	92.9328	1.29573	1.06764	1.21364	0.224886	0.99309
ENSMUSG00000054893	384763	Zfp667	zinc finger protein 667 [Source:MGI Symbol;Acc:MGI:2442757]	chr7	147.19	0.24601	0.263205	0.934672	0.349958	0.99309
ENSMUSG00000054901	381112	Arhgef33	Rho guanine nucleotide exchange factor (GEF) 33 [Source:MGI Symbol;Acc:MGI:2685787]	chr17	22.6362	-0.297118	0.4575	-0.649439	0.516055	0.99309
ENSMUSG00000054910	70966	4931415C17Rik	RIKEN cDNA 4931415C17 gene [Source:MGI Symbol;Acc:MGI:1918216]	chr8	6.94805	0.331186	0.6888	0.480816	0.630647	0.99309
ENSMUSG00000054920	71778	Klhl5	kelch-like 5 [Source:MGI Symbol;Acc:MGI:1919028]	chr5	8471.17	-0.119253	0.106408	-1.12072	0.262408	0.99309
ENSMUSG00000054931	544922	Zkscan4	zinc finger with KRAB and SCAN domains 4 [Source:MGI Symbol;Acc:MGI:3649412]	chr13	171.861	-0.0627519	0.169542	-0.370126	0.711289	0.99309
ENSMUSG00000054934	58802	Kcnmb4	potassium large conductance calcium-activated channel, subfamily M, beta member 4 [Source:MGI Symbol;Acc:MGI:1913272]	chr10	187.584	0.400924	0.336076	1.19296	0.232887	0.99309
ENSMUSG00000054939	385674	Zfp174	zinc finger protein 174 [Source:MGI Symbol;Acc:MGI:2686600]	chr16	92.4905	-0.230618	0.199761	-1.15447	0.248308	0.99309
ENSMUSG00000054942	215708	Miga1	mitoguardin 1 [Source:MGI Symbol;Acc:MGI:1924567]	chr3	2032.78	0.118676	0.144832	0.819405	0.412556	0.99309
ENSMUSG00000054945	NA	Gm9958	predicted gene 9958 [Source:MGI Symbol;Acc:MGI:3641866]	chr5	14.0344	-0.20456	0.485728	-0.421141	0.673652	0.99309
ENSMUSG00000054951	71583	9130008F23Rik	RIKEN cDNA 9130008F23 gene [Source:MGI Symbol;Acc:MGI:1918833]	chr17	1.57221	1.69981	1.42202	1.19535	0.231951	0.99309
ENSMUSG00000054967	239546	Zfp647	zinc finger protein 647 [Source:MGI Symbol;Acc:MGI:3052806]	chr15	110.351	-0.105788	0.191917	-0.551218	0.581484	0.99309
ENSMUSG00000054976	241134	Nyap2	neuronal tyrosine-phophorylated phosphoinositide 3-kinase adaptor 2 [Source:MGI Symbol;Acc:MGI:2443135]	chr1	51.8693	0.323216	0.740819	0.436295	0.662623	0.99309
ENSMUSG00000054986	380683	Sec14l3	SEC14-like lipid binding 3 [Source:MGI Symbol;Acc:MGI:3617848]	chr11	3.542	-0.434054	1.01226	-0.428796	0.668072	0.99309
ENSMUSG00000055003	211187	Lrtm2	leucine-rich repeats and transmembrane domains 2 [Source:MGI Symbol;Acc:MGI:2141485]	chr6	2370.54	-0.103254	0.184864	-0.558544	0.576473	0.99309
ENSMUSG00000055010	NA	A830031A19Rik	RIKEN cDNA A830031A19 gene [Source:MGI Symbol;Acc:MGI:2685508]	chr11	1.32766	-0.458956	1.84398	-0.248894	0.803442	0.99309
ENSMUSG00000055013	347722	Agap1	ArfGAP with GTPase domain, ankyrin repeat and PH domain 1 [Source:MGI Symbol;Acc:MGI:2653690]	chr1	976.632	0.0875959	0.206162	0.424888	0.670918	0.99309
ENSMUSG00000055022	12805	Cntn1	contactin 1 [Source:MGI Symbol;Acc:MGI:105980]	chr15	9668.33	-0.0739964	0.124242	-0.595583	0.551454	0.99309
ENSMUSG00000055024	328572	Ep300	E1A binding protein p300 [Source:MGI Symbol;Acc:MGI:1276116]	chr15	1212.99	0.0983152	0.192207	0.511507	0.608996	0.99309
ENSMUSG00000055027	12180	Smyd1	SET and MYND domain containing 1 [Source:MGI Symbol;Acc:MGI:104790]	chr6	382.978	-0.227985	0.224257	-1.01662	0.309332	0.99309
ENSMUSG00000055041	66398	Commd5	COMM domain containing 5 [Source:MGI Symbol;Acc:MGI:1913648]	chr15	9.50105	0.258008	0.516354	0.499674	0.617305	0.99309
ENSMUSG00000055044	54132	Pdlim1	PDZ and LIM domain 1 (elfin) [Source:MGI Symbol;Acc:MGI:1860611]	chr19	30.0912	-0.296179	0.575312	-0.514814	0.606683	0.99309
ENSMUSG00000055053	18029	Nfic	nuclear factor I/C [Source:MGI Symbol;Acc:MGI:109591]	chr10	3695.23	0.0550662	0.145675	0.378007	0.705425	0.99309
ENSMUSG00000055065	67040	Ddx17	DEAD box helicase 17 [Source:MGI Symbol;Acc:MGI:1914290]	chr15	3919.71	-0.165998	0.183783	-0.903226	0.366406	0.99309
ENSMUSG00000055069	270160	Rab39	RAB39, member RAS oncogene family [Source:MGI Symbol;Acc:MGI:2442855]	chr9	13.7053	0.239007	0.678607	0.352202	0.724687	0.99309
ENSMUSG00000055078	110886	Gabra5	gamma-aminobutyric acid (GABA) A receptor, subunit alpha 5 [Source:MGI Symbol;Acc:MGI:95617]	chr7	432.149	0.419352	0.839449	0.499557	0.617387	0.99309
ENSMUSG00000055093	NA	Rps27a-ps3	ribosomal protein S27A, pseudogene 3 [Source:MGI Symbol;Acc:MGI:3645406]	chr6	9.47692	-0.184157	0.565699	-0.325539	0.744773	0.99309
ENSMUSG00000055125	102633151	M5C1000I18Rik	RIKEN cDNA M5C1000I18 gene [Source:MGI Symbol;Acc:MGI:3642038]	chr9	41.1676	-0.146274	0.53157	-0.275174	0.783182	0.99309
ENSMUSG00000055128	68755	Cgrrf1	cell growth regulator with ring finger domain 1 [Source:MGI Symbol;Acc:MGI:1916368]	chr14	893.203	-0.0788121	0.146823	-0.536783	0.591418	0.99309
ENSMUSG00000055148	16598	Klf2	Kruppel-like factor 2 (lung) [Source:MGI Symbol;Acc:MGI:1342772]	chr8	54.4706	-0.194354	0.65059	-0.298735	0.765143	0.99309
ENSMUSG00000055150	330463	Zfp78	zinc finger protein 78 [Source:MGI Symbol;Acc:MGI:107783]	chr7	43.2041	0.307962	0.308697	0.997616	0.318465	0.99309
ENSMUSG00000055184	108900	Fam72a	family with sequence similarity 72, member A [Source:MGI Symbol;Acc:MGI:1919669]	chr1	24.4827	-0.170346	0.408025	-0.417488	0.676321	0.99309
ENSMUSG00000055188	70226	Rbm3os	RNA binding motif protein 3, opposite strand [Source:MGI Symbol;Acc:MGI:1917476]	chrX	11.9783	-0.337844	0.467769	-0.722245	0.470144	0.99309
ENSMUSG00000055194	238880	Actbl2	actin, beta-like 2 [Source:MGI Symbol;Acc:MGI:2444552]	chr13	2.71074	-1.18828	1.06447	-1.11631	0.264291	0.99309
ENSMUSG00000055204	81702	Ankrd17	ankyrin repeat domain 17 [Source:MGI Symbol;Acc:MGI:1932101]	chr5	1944.82	-0.03683	0.140824	-0.261532	0.793683	0.99309
ENSMUSG00000055239	74287	Kcmf1	potassium channel modulatory factor 1 [Source:MGI Symbol;Acc:MGI:1921537]	chr6	1315.11	0.0482422	0.0686684	0.702539	0.482343	0.99309
ENSMUSG00000055240	22643	Zfp101	zinc finger protein 101 [Source:MGI Symbol;Acc:MGI:107547]	chr17	101.314	0.085876	0.2444	0.351374	0.725308	0.99309
ENSMUSG00000055254	18212	Ntrk2	neurotrophic tyrosine kinase, receptor, type 2 [Source:MGI Symbol;Acc:MGI:97384]	chr13	124662	-0.112834	0.134305	-0.840135	0.400833	0.99309
ENSMUSG00000055302	67568	Mrfap1	Morf4 family associated protein 1 [Source:MGI Symbol;Acc:MGI:1914818]	chr5	8697.54	0.0221963	0.0725949	0.305756	0.759791	0.99309
ENSMUSG00000055313	319207	Pgbd1	piggyBac transposable element derived 1 [Source:MGI Symbol;Acc:MGI:2441675]	chr13	48.5355	0.19734	0.258749	0.762671	0.44566	0.99309
ENSMUSG00000055319	207352	Sec23ip	Sec23 interacting protein [Source:MGI Symbol;Acc:MGI:2450915]	chr7	1204.88	-0.145609	0.139186	-1.04614	0.295494	0.99309
ENSMUSG00000055320	21676	Tead1	TEA domain family member 1 [Source:MGI Symbol;Acc:MGI:101876]	chr7	2976.79	-0.119891	0.122471	-0.97893	0.327615	0.99309
ENSMUSG00000055322	21961	Tns1	tensin 1 [Source:MGI Symbol;Acc:MGI:104552]	chr1	2463.68	0.176937	0.182884	0.967486	0.333301	0.99309
ENSMUSG00000055323	NA	Gm9967	predicted gene 9967 [Source:MGI Symbol;Acc:MGI:3704300]	chr7	7.1417	-0.287164	0.704586	-0.407564	0.683594	0.99309
ENSMUSG00000055334	66069	Snupn	snurportin 1 [Source:MGI Symbol;Acc:MGI:1913319]	chr9	313.251	-0.118131	0.108084	-1.09295	0.274414	0.99309
ENSMUSG00000055370	791329	Gm9968	predicted gene 9968 [Source:MGI Symbol;Acc:MGI:3642146]	chr16	9.14009	0.137685	0.562957	0.244575	0.806785	0.99309
ENSMUSG00000055371	56324	Stam2	signal transducing adaptor molecule (SH3 domain and ITAM motif) 2 [Source:MGI Symbol;Acc:MGI:1929100]	chr2	663.376	0.0277058	0.0943694	0.293589	0.769072	0.99309
ENSMUSG00000055407	17760	Map6	microtubule-associated protein 6 [Source:MGI Symbol;Acc:MGI:1201690]	chr7	394.413	-0.0884876	0.349384	-0.253268	0.800061	0.99309
ENSMUSG00000055409	338352	Nell1	NEL-like 1 [Source:MGI Symbol;Acc:MGI:2443902]	chr7	102.574	0.568159	0.981092	0.579109	0.562516	0.99309
ENSMUSG00000055413	15016	H2-Q5	histocompatibility 2, Q region locus 5 [Source:MGI Symbol;Acc:MGI:95934]	chr17	2.84778	-1.37092	1.47692	-0.928233	0.353287	0.99309
ENSMUSG00000055415	319767	Atp10b	ATPase, class V, type 10B [Source:MGI Symbol;Acc:MGI:2442688]	chr11	5.87082	0.89966	0.934748	0.962463	0.335817	0.99309
ENSMUSG00000055421	211712	Pcdh9	protocadherin 9 [Source:MGI Symbol;Acc:MGI:1306801]	chr14	2207	0.034683	0.113921	0.304446	0.760788	0.99309
ENSMUSG00000055436	69207	Srsf11	serine and arginine-rich splicing factor 11 [Source:MGI Symbol;Acc:MGI:1916457]	chr3	1096.41	-0.182066	0.140168	-1.29891	0.193974	0.99309
ENSMUSG00000055447	16423	Cd47	CD47 antigen (Rh-related antigen, integrin-associated signal transducer) [Source:MGI Symbol;Acc:MGI:96617]	chr16	2475.05	-0.0663195	0.0888269	-0.746616	0.455295	0.99309
ENSMUSG00000055452	NA	Gm7353	predicted pseudogene 7353 [Source:MGI Symbol;Acc:MGI:3643014]	chr7	10.4545	-0.195432	0.576205	-0.33917	0.734481	0.99309
ENSMUSG00000055471	11682	Alk	anaplastic lymphoma kinase [Source:MGI Symbol;Acc:MGI:103305]	chr17	22.5699	-0.390901	0.530038	-0.737496	0.460821	0.99309
ENSMUSG00000055489	233246	Ano5	anoctamin 5 [Source:MGI Symbol;Acc:MGI:3576659]	chr7	7.33232	0.449594	0.867982	0.517976	0.604475	0.99309
ENSMUSG00000055491	226169	Pprc1	peroxisome proliferative activated receptor, gamma, coactivator-related 1 [Source:MGI Symbol;Acc:MGI:2385096]	chr19	359.347	0.246285	0.245592	1.00282	0.315948	0.99309
ENSMUSG00000055494	NA	Gm14168	predicted gene 14168 [Source:MGI Symbol;Acc:MGI:3651463]	chr2	22.4879	0.30561	0.37196	0.821621	0.411292	0.99309
ENSMUSG00000055497	NA	Gm9974	predicted gene 9974 [Source:MGI Symbol;Acc:MGI:3708610]	chr16	2.15242	0.481718	1.19762	0.402229	0.687515	0.99309
ENSMUSG00000055538	71918	Zcchc24	zinc finger, CCHC domain containing 24 [Source:MGI Symbol;Acc:MGI:1919168]	chr14	12541.4	-0.03817	0.135217	-0.282286	0.777724	0.99309
ENSMUSG00000055541	52855	Lair1	leukocyte-associated Ig-like receptor 1 [Source:MGI Symbol;Acc:MGI:105492]	chr7	520.105	-0.0588265	0.158916	-0.370174	0.711253	0.99309
ENSMUSG00000055553	75620	Kxd1	KxDL motif containing 1 [Source:MGI Symbol;Acc:MGI:1922870]	chr8	1125.74	0.066047	0.112268	0.588296	0.556334	0.99309
ENSMUSG00000055560	328274	Zfp459	zinc finger protein 459 [Source:MGI Symbol;Acc:MGI:3040701]	chr13	26.9899	0.382691	0.397148	0.963597	0.335248	0.99309
ENSMUSG00000055567	329178	Unc80	unc-80, NALCN activator [Source:MGI Symbol;Acc:MGI:2652882]	chr1	526.062	0.146746	0.592268	0.247771	0.804312	0.99309
ENSMUSG00000055612	66953	Cdca7	cell division cycle associated 7 [Source:MGI Symbol;Acc:MGI:1914203]	chr2	107.868	-0.182921	0.236336	-0.773985	0.43894	0.99309
ENSMUSG00000055629	330671	B4galnt4	beta-1,4-N-acetyl-galactosaminyl transferase 4 [Source:MGI Symbol;Acc:MGI:2652891]	chr7	168.409	0.383738	0.723474	0.53041	0.595828	0.99309
ENSMUSG00000055633	68992	Zfp580	zinc finger protein 580 [Source:MGI Symbol;Acc:MGI:1916242]	chr7	415.286	0.070086	0.15943	0.439602	0.660225	0.99309
ENSMUSG00000055639	13134	Dach1	dachshund family transcription factor 1 [Source:MGI Symbol;Acc:MGI:1277991]	chr14	360.288	-0.183817	0.194457	-0.945286	0.344513	0.99309
ENSMUSG00000055660	76781	Mettl4	methyltransferase like 4 [Source:MGI Symbol;Acc:MGI:1924031]	chr17	991.846	-0.1409	0.120951	-1.16494	0.244045	0.99309
ENSMUSG00000055670	195018	Zzef1	zinc finger, ZZ-type with EF hand domain 1 [Source:MGI Symbol;Acc:MGI:2444286]	chr11	402.427	0.0775212	0.174949	0.443107	0.657688	0.99309
ENSMUSG00000055675	74901	Kbtbd11	kelch repeat and BTB (POZ) domain containing 11 [Source:MGI Symbol;Acc:MGI:1922151]	chr8	5592.13	0.112962	0.137104	0.823919	0.409985	0.99309
ENSMUSG00000055676	NA	Gm5069	predicted pseudogene 5069 [Source:MGI Symbol;Acc:MGI:3644516]	chr1	372.937	0.0445694	0.144182	0.309119	0.757231	0.99309
ENSMUSG00000055681	59042	Cope	coatomer protein complex, subunit epsilon [Source:MGI Symbol;Acc:MGI:1891702]	chr8	2467.8	0.108938	0.0899064	1.21168	0.225636	0.99309
ENSMUSG00000055692	224019	Tmem191c	transmembrane protein 191C [Source:MGI Symbol;Acc:MGI:107238]	chr16	412.413	-0.0728748	0.176386	-0.413154	0.679494	0.99309
ENSMUSG00000055707	234378	Klhl26	kelch-like 26 [Source:MGI Symbol;Acc:MGI:2443079]	chr8	699.284	0.126442	0.15852	0.797646	0.425076	0.99309
ENSMUSG00000055717	105439	Slain1	SLAIN motif family, member 1 [Source:MGI Symbol;Acc:MGI:2145578]	chr14	518.535	-0.135327	0.140945	-0.96014	0.336985	0.99309
ENSMUSG00000055723	66922	Rras2	related RAS viral (r-ras) oncogene 2 [Source:MGI Symbol;Acc:MGI:1914172]	chr7	183.43	0.196172	0.237505	0.825972	0.40882	0.99309
ENSMUSG00000055725	231474	Paqr3	progestin and adipoQ receptor family member III [Source:MGI Symbol;Acc:MGI:2679683]	chr5	214.687	-0.0709461	0.124281	-0.570851	0.5681	0.99309
ENSMUSG00000055733	54561	Nap1l3	nucleosome assembly protein 1-like 3 [Source:MGI Symbol;Acc:MGI:1859565]	chrX	273.871	0.0902535	0.262462	0.343873	0.730942	0.99309
ENSMUSG00000055737	14600	Ghr	growth hormone receptor [Source:MGI Symbol;Acc:MGI:95708]	chr15	816.08	0.108706	0.13051	0.83293	0.404884	0.99309
ENSMUSG00000055760	67242	Gemin6	gem nuclear organelle associated protein 6 [Source:MGI Symbol;Acc:MGI:1914492]	chr17	71.7416	0.0945509	0.204064	0.46334	0.643121	0.99309
ENSMUSG00000055761	269513	Nkain3	Na+/K+ transporting ATPase interacting 3 [Source:MGI Symbol;Acc:MGI:2444830]	chr4	23.714	-0.377463	0.571248	-0.660769	0.50876	0.99309
ENSMUSG00000055762	66656	Eef1d	eukaryotic translation elongation factor 1 delta (guanine nucleotide exchange protein) [Source:MGI Symbol;Acc:MGI:1913906]	chr15	3472.73	0.0524744	0.113392	0.46277	0.643529	0.99309
ENSMUSG00000055782	26874	Abcd2	ATP-binding cassette, sub-family D (ALD), member 2 [Source:MGI Symbol;Acc:MGI:1349467]	chr15	3661.65	0.0611452	0.17947	0.3407	0.73333	0.99309
ENSMUSG00000055799	21415	Tcf7l1	transcription factor 7 like 1 (T cell specific, HMG box) [Source:MGI Symbol;Acc:MGI:1202876]	chr6	875.651	0.140213	0.166009	0.844609	0.398329	0.99309
ENSMUSG00000055805	57778	Fmnl1	formin-like 1 [Source:MGI Symbol;Acc:MGI:1888994]	chr11	365.673	0.152557	0.350382	0.435402	0.663271	0.99309
ENSMUSG00000055817	116871	Mta3	metastasis associated 3 [Source:MGI Symbol;Acc:MGI:2151172]	chr17	478.352	0.171826	0.209664	0.819529	0.412485	0.99309
ENSMUSG00000055833	98736	1700034H15Rik	RIKEN cDNA 1700034H15 gene [Source:MGI Symbol;Acc:MGI:1921515]	chr1	11.7415	-0.270152	0.70807	-0.381533	0.702808	0.99309
ENSMUSG00000055835	22640	Zfp1	zinc finger protein 1 [Source:MGI Symbol;Acc:MGI:99154]	chr8	178.234	0.17049	0.155456	1.09671	0.272768	0.99309
ENSMUSG00000055839	67673	Elob	elongin B [Source:MGI Symbol;Acc:MGI:1914923]	chr17	4496.4	0.13825	0.115928	1.19255	0.233044	0.99309
ENSMUSG00000055850	66510	Rnf181	ring finger protein 181 [Source:MGI Symbol;Acc:MGI:1913760]	chr6	2236.33	-0.106018	0.0849285	-1.24832	0.211912	0.99309
ENSMUSG00000055862	71564	Izumo4	IZUMO family member 4 [Source:MGI Symbol;Acc:MGI:1918814]	chr10	227.817	-0.12406	0.20619	-0.60168	0.547387	0.99309
ENSMUSG00000055897	NA	Ppp4r1l-ps	protein phosphatase 4, regulatory subunit 1-like, pseudogene [Source:MGI Symbol;Acc:MGI:1924560]	chr2	446.102	0.0998433	0.137661	0.725281	0.46828	0.99309
ENSMUSG00000055912	232086	Tmem150a	transmembrane protein 150A [Source:MGI Symbol;Acc:MGI:2385244]	chr6	121.063	0.221167	0.169741	1.30297	0.192586	0.99309
ENSMUSG00000055917	246196	Zfp277	zinc finger protein 277 [Source:MGI Symbol;Acc:MGI:1890393]	chr12	595.376	-0.0387918	0.118805	-0.326516	0.744034	0.99309
ENSMUSG00000055923	231326	Aasdh	aminoadipate-semialdehyde dehydrogenase [Source:MGI Symbol;Acc:MGI:2442517]	chr5	126.902	-0.150893	0.234739	-0.642812	0.520346	0.99309
ENSMUSG00000055932	26383	Fto	fat mass and obesity associated [Source:MGI Symbol;Acc:MGI:1347093]	chr8	4815.15	-0.0296363	0.0767836	-0.385971	0.699518	0.99309
ENSMUSG00000055937	70843	Krt28	keratin 28 [Source:MGI Symbol;Acc:MGI:1918093]	chr11	6.16403	-0.92481	0.743776	-1.2434	0.213721	0.99309
ENSMUSG00000055943	73024	Emc7	ER membrane protein complex subunit 7 [Source:MGI Symbol;Acc:MGI:1920274]	chr2	6193.62	-0.0377375	0.0858387	-0.439632	0.660203	0.99309
ENSMUSG00000055968	NA	Gm9988	predicted gene 9988 [Source:MGI Symbol;Acc:MGI:3708787]	chr8	1.78768	0.63549	1.50175	0.423167	0.672173	0.99309
ENSMUSG00000055972	NA	2810407A14Rik	RIKEN cDNA 2810407A14 gene [Source:MGI Symbol;Acc:MGI:1917461]	chr16	312.643	0.261381	0.311744	0.838447	0.40178	0.99309
ENSMUSG00000055980	16367	Irs1	insulin receptor substrate 1 [Source:MGI Symbol;Acc:MGI:99454]	chr1	520.014	-0.109162	0.162277	-0.672687	0.501146	0.99309
ENSMUSG00000055991	22757	Zkscan5	zinc finger with KRAB and SCAN domains 5 [Source:MGI Symbol;Acc:MGI:107533]	chr5	837.243	-0.0424491	0.0920026	-0.46139	0.644519	0.99309
ENSMUSG00000055994	257632	Nod2	nucleotide-binding oligomerization domain containing 2 [Source:MGI Symbol;Acc:MGI:2429397]	chr8	2.33157	-0.994133	1.41023	-0.704943	0.480846	0.99309
ENSMUSG00000056014	243308	A430033K04Rik	RIKEN cDNA A430033K04 gene [Source:MGI Symbol;Acc:MGI:3583896]	chr5	218.833	-0.0700504	0.130377	-0.537289	0.591068	0.99309
ENSMUSG00000056019	236193	Zfp709	zinc finger protein 709 [Source:MGI Symbol;Acc:MGI:2384299]	chr8	239.151	-0.185602	0.151704	-1.22345	0.221161	0.99309
ENSMUSG00000056031	NA	9330154J02Rik	RIKEN cDNA 9330154J02 gene [Source:MGI Symbol;Acc:MGI:3045244]	chr9	5.86477	-0.456347	0.684075	-0.667102	0.504707	0.99309
ENSMUSG00000056043	243923	Rgs9bp	regulator of G-protein signalling 9 binding protein [Source:MGI Symbol;Acc:MGI:2384418]	chr7	2.37993	0.922406	1.39225	0.66253	0.507632	0.99309
ENSMUSG00000056050	338366	Mia3	MIA SH3 domain ER export factor 3 [Source:MGI Symbol;Acc:MGI:2443183]	chr1	1275.24	0.0991425	0.133711	0.741471	0.458408	0.99309
ENSMUSG00000056055	20215	Sag	S-antigen, retina and pineal gland (arrestin) [Source:MGI Symbol;Acc:MGI:98227]	chr1	10.1283	0.242641	0.551131	0.440261	0.659748	0.99309
ENSMUSG00000056069	223433	Otulinl	OTU deubiquitinase with linear linkage specificity like [Source:MGI Symbol;Acc:MGI:2687281]	chr15	69.5028	0.719468	0.615987	1.16799	0.24281	0.99309
ENSMUSG00000056073	14806	Grik2	glutamate receptor, ionotropic, kainate 2 (beta 2) [Source:MGI Symbol;Acc:MGI:95815]	chr10	861.93	-0.103204	0.138395	-0.745723	0.455835	0.99309
ENSMUSG00000056121	225020	Fez2	fasciculation and elongation protein zeta 2 (zygin II) [Source:MGI Symbol;Acc:MGI:2675856]	chr17	2161.58	-0.112825	0.085701	-1.3165	0.188006	0.99309
ENSMUSG00000056155	244551	Nanos3	nanos C2HC-type zinc finger 3 [Source:MGI Symbol;Acc:MGI:2675387]	chr8	4.65424	0.472888	0.853244	0.554224	0.579426	0.99309
ENSMUSG00000056158	72605	Car10	carbonic anhydrase 10 [Source:MGI Symbol;Acc:MGI:1919855]	chr11	215.914	0.393336	0.48455	0.811755	0.416932	0.99309
ENSMUSG00000056167	78893	Cnot10	CCR4-NOT transcription complex, subunit 10 [Source:MGI Symbol;Acc:MGI:1926143]	chr9	570.571	-0.0556099	0.0931625	-0.596913	0.550566	0.99309
ENSMUSG00000056209	18150	Npm3	nucleoplasmin 3 [Source:MGI Symbol;Acc:MGI:894653]	chr19	152.087	0.184443	0.192909	0.956117	0.339013	0.99309
ENSMUSG00000056211	226412	R3hdm1	R3H domain containing 1 [Source:MGI Symbol;Acc:MGI:2448514]	chr1	1039.32	-0.0396884	0.133206	-0.297948	0.765743	0.99309
ENSMUSG00000056215	74354	Lrguk	leucine-rich repeats and guanylate kinase domain containing [Source:MGI Symbol;Acc:MGI:1921604]	chr6	33.5876	0.421263	0.401106	1.05026	0.293601	0.99309
ENSMUSG00000056216	12611	Cebpg	CCAAT/enhancer binding protein (C/EBP), gamma [Source:MGI Symbol;Acc:MGI:104982]	chr7	1723.03	-0.143879	0.124695	-1.15385	0.248562	0.99309
ENSMUSG00000056222	20745	Spock1	sparc/osteonectin, cwcv and kazal-like domains proteoglycan 1 [Source:MGI Symbol;Acc:MGI:105371]	chr13	566.758	0.353225	0.970405	0.363997	0.71586	0.99309
ENSMUSG00000056228	71941	Cars2	cysteinyl-tRNA synthetase 2 (mitochondrial)(putative) [Source:MGI Symbol;Acc:MGI:1919191]	chr8	163.113	-0.10407	0.192075	-0.541818	0.587944	0.99309
ENSMUSG00000056234	27057	Ncoa4	nuclear receptor coactivator 4 [Source:MGI Symbol;Acc:MGI:1350932]	chr14	1043.88	-0.0909533	0.0904991	-1.00502	0.314888	0.99309
ENSMUSG00000056258	110862	Kcnq3	potassium voltage-gated channel, subfamily Q, member 3 [Source:MGI Symbol;Acc:MGI:1336181]	chr15	1566.02	-0.291766	0.259318	-1.12513	0.260535	0.99309
ENSMUSG00000056260	321000	Lrif1	ligand dependent nuclear receptor interacting factor 1 [Source:MGI Symbol;Acc:MGI:2445214]	chr3	245.196	-0.0895535	0.187135	-0.478549	0.632259	0.99309
ENSMUSG00000056268	329260	Dennd1b	DENN/MADD domain containing 1B [Source:MGI Symbol;Acc:MGI:2447812]	chr1	335.533	-0.0872127	0.132705	-0.657192	0.511057	0.99309
ENSMUSG00000056296	72003	Synpr	synaptoporin [Source:MGI Symbol;Acc:MGI:1919253]	chr14	312.626	0.402838	0.891805	0.451711	0.651477	0.99309
ENSMUSG00000056305	28035	Usp39	ubiquitin specific peptidase 39 [Source:MGI Symbol;Acc:MGI:107622]	chr6	503.742	-0.10935	0.0901077	-1.21355	0.224919	0.99309
ENSMUSG00000056306	329641	Sertm1	serine rich and transmembrane domain containing 1 [Source:MGI Symbol;Acc:MGI:3607715]	chr3	208.124	0.325754	0.825864	0.39444	0.693256	0.99309
ENSMUSG00000056310	100929	Tyw1	tRNA-yW synthesizing protein 1 homolog (S. cerevisiae) [Source:MGI Symbol;Acc:MGI:2141161]	chr5	530.286	-0.0364722	0.107538	-0.339156	0.734492	0.99309
ENSMUSG00000056313	69068	Tcim	transcriptional and immune response regulator [Source:MGI Symbol;Acc:MGI:1916318]	chr8	16.7988	0.561979	0.883467	0.636107	0.524707	0.99309
ENSMUSG00000056316	NA	Gm9996	predicted gene 9996 [Source:MGI Symbol;Acc:MGI:3642549]	chr10	10.4786	-0.481916	0.627737	-0.767704	0.442663	0.99309
ENSMUSG00000056329	NA	1810010K12Rik	RIKEN cDNA 1810010K12 gene [Source:MGI Symbol;Acc:MGI:1921419]	chr2	118.625	-0.313014	0.28199	-1.11002	0.266991	0.99309
ENSMUSG00000056342	17847	Usp34	ubiquitin specific peptidase 34 [Source:MGI Symbol;Acc:MGI:109473]	chr11	1833.38	0.136586	0.122965	1.11077	0.266668	0.99309
ENSMUSG00000056367	242894	Actr3b	ARP3 actin-related protein 3B [Source:MGI Symbol;Acc:MGI:2661120]	chr5	946.582	0.18054	0.217682	0.829374	0.406893	0.99309
ENSMUSG00000056380	14765	Gpr50	G-protein-coupled receptor 50 [Source:MGI Symbol;Acc:MGI:1333877]	chrX	20.9017	0.814182	0.802692	1.01431	0.310433	0.99309
ENSMUSG00000056383	233168	AI987944	expressed sequence AI987944 [Source:MGI Symbol;Acc:MGI:2142079]	chr7	593.762	-0.0994554	0.110789	-0.897703	0.369344	0.99309
ENSMUSG00000056394	16881	Lig1	ligase I, DNA, ATP-dependent [Source:MGI Symbol;Acc:MGI:101789]	chr7	204.436	0.0646778	0.157104	0.411689	0.680567	0.99309
ENSMUSG00000056411	791415	Gm12500	predicted gene 12500 [Source:MGI Symbol;Acc:MGI:3650304]	chr3	21.6817	0.135797	0.375844	0.361313	0.717866	0.99309
ENSMUSG00000056412	NA	Psenen-ps	presenilin enhancer gamma secretase subunit, pseudogene [Source:MGI Symbol;Acc:MGI:3649201]	chr4	18.7523	-0.227591	0.368476	-0.617654	0.536803	0.99309
ENSMUSG00000056418	NA	BC043934	cDNA sequence BC043934 [Source:MGI Symbol;Acc:MGI:2679715]	chr9	4.58271	-0.48515	0.902593	-0.537507	0.590917	0.99309
ENSMUSG00000056427	20564	Slit3	slit guidance ligand 3 [Source:MGI Symbol;Acc:MGI:1315202]	chr11	90.9384	0.63803	0.884159	0.721624	0.470526	0.99309
ENSMUSG00000056429	22134	Tgoln1	trans-golgi network protein [Source:MGI Symbol;Acc:MGI:105080]	chr6	9215.3	-0.0834197	0.112961	-0.738481	0.460223	0.99309
ENSMUSG00000056458	26448	Mok	MOK protein kinase [Source:MGI Symbol;Acc:MGI:1336881]	chr12	135.667	0.0687861	0.220346	0.312174	0.754909	0.99309
ENSMUSG00000056459	109929	Zbtb25	zinc finger and BTB domain containing 25 [Source:MGI Symbol;Acc:MGI:99197]	chr12	202.475	-0.0977062	0.159317	-0.613282	0.53969	0.99309
ENSMUSG00000056476	329650	Med12l	mediator complex subunit 12-like [Source:MGI Symbol;Acc:MGI:2139916]	chr3	310.58	0.0760518	0.210664	0.361009	0.718093	0.99309
ENSMUSG00000056486	108699	Chn1	chimerin 1 [Source:MGI Symbol;Acc:MGI:1915674]	chr2	4473.48	0.293035	0.429922	0.681601	0.495491	0.99309
ENSMUSG00000056498	320782	Tmem154	transmembrane protein 154 [Source:MGI Symbol;Acc:MGI:2444725]	chr3	9.25264	-0.326324	0.658484	-0.495569	0.620199	0.99309
ENSMUSG00000056501	12608	Cebpb	CCAAT/enhancer binding protein (C/EBP), beta [Source:MGI Symbol;Acc:MGI:88373]	chr2	285.206	-0.728254	0.568196	-1.28169	0.19995	0.99309
ENSMUSG00000056529	19204	Ptafr	platelet-activating factor receptor [Source:MGI Symbol;Acc:MGI:106066]	chr4	12.1998	-0.322961	0.655853	-0.492429	0.622416	0.99309
ENSMUSG00000056531	73254	Ccdc18	coiled-coil domain containing 18 [Source:MGI Symbol;Acc:MGI:1922974]	chr5	88.2842	0.0793842	0.29532	0.268807	0.788078	0.99309
ENSMUSG00000056536	27392	Pign	phosphatidylinositol glycan anchor biosynthesis, class N [Source:MGI Symbol;Acc:MGI:1351629]	chr1	457.011	0.0680422	0.193085	0.352396	0.724541	0.99309
ENSMUSG00000056537	19820	Rlim	ring finger protein, LIM domain interacting [Source:MGI Symbol;Acc:MGI:1342291]	chrX	1889.23	-0.151069	0.116832	-1.29304	0.195996	0.99309
ENSMUSG00000056553	19276	Ptprn2	protein tyrosine phosphatase, receptor type, N polypeptide 2 [Source:MGI Symbol;Acc:MGI:107418]	chr12	495.334	0.403102	0.813864	0.495293	0.620393	0.99309
ENSMUSG00000056592	210104	Zfp658	zinc finger protein 658 [Source:MGI Symbol;Acc:MGI:2652821]	chr7	106.571	-0.0409395	0.160671	-0.254803	0.798875	0.99309
ENSMUSG00000056596	69539	Trnp1	TMF1-regulated nuclear protein 1 [Source:MGI Symbol;Acc:MGI:1916789]	chr4	582.172	0.452513	0.474583	0.953496	0.340339	0.99309
ENSMUSG00000056598	74665	Drc3	dynein regulatory complex subunit 3 [Source:MGI Symbol;Acc:MGI:1921915]	chr11	280.904	-0.0366482	0.15185	-0.241344	0.809288	0.99309
ENSMUSG00000056602	320365	Fry	FRY microtubule binding protein [Source:MGI Symbol;Acc:MGI:2443895]	chr5	1164.01	0.0485954	0.199291	0.243842	0.807354	0.99309
ENSMUSG00000056608	109151	Chd9	chromodomain helicase DNA binding protein 9 [Source:MGI Symbol;Acc:MGI:1924001]	chr8	778.428	0.0933945	0.153835	0.607107	0.54378	0.99309
ENSMUSG00000056612	18938	Ppp1r14b	protein phosphatase 1, regulatory inhibitor subunit 14B [Source:MGI Symbol;Acc:MGI:107682]	chr19	1416.94	0.0457262	0.144596	0.316235	0.751824	0.99309
ENSMUSG00000056666	67442	Retsat	retinol saturase (all trans retinol 13,14 reductase) [Source:MGI Symbol;Acc:MGI:1914692]	chr6	3665.4	-0.0775482	0.173538	-0.446867	0.654971	0.99309
ENSMUSG00000056679	70771	Gpr173	G-protein coupled receptor 173 [Source:MGI Symbol;Acc:MGI:1918021]	chrX	518.768	0.078372	0.149291	0.524961	0.599611	0.99309
ENSMUSG00000056692	224647	Ilrun	inflammation and lipid regulator with UBA-like and NBR1-like domains [Source:MGI Symbol;Acc:MGI:106281]	chr17	4291.22	0.0691408	0.101798	0.679196	0.497014	0.99309
ENSMUSG00000056708	15939	Ier5	immediate early response 5 [Source:MGI Symbol;Acc:MGI:1337072]	chr1	719.943	-0.139709	0.273286	-0.51122	0.609197	0.99309
ENSMUSG00000056724	235627	Nbeal2	neurobeachin-like 2 [Source:MGI Symbol;Acc:MGI:2448554]	chr9	127.875	-0.0468619	0.194488	-0.240951	0.809593	0.99309
ENSMUSG00000056735	109202	A930024E05Rik	RIKEN cDNA A930024E05 gene [Source:MGI Symbol;Acc:MGI:1924414]	chr5	25.7344	-0.217874	0.335448	-0.649502	0.516014	0.99309
ENSMUSG00000056737	12332	Capg	capping protein (actin filament), gelsolin-like [Source:MGI Symbol;Acc:MGI:1098259]	chr6	462.934	0.33524	0.354832	0.944784	0.344769	0.99309
ENSMUSG00000056738	329513	A730036I17Rik	RIKEN cDNA A730036I17 gene [Source:MGI Symbol;Acc:MGI:3041182]	chr2	178.081	0.228523	0.251562	0.908418	0.363658	0.99309
ENSMUSG00000056749	18030	Nfil3	nuclear factor, interleukin 3, regulated [Source:MGI Symbol;Acc:MGI:109495]	chr13	22.7707	-0.282163	0.894033	-0.315607	0.752301	0.99309
ENSMUSG00000056753	NA	C330011M18Rik	RIKEN cDNA C330011M18 gene [Source:MGI Symbol;Acc:MGI:3045248]	chr8	90.1057	-0.089071	0.226812	-0.392709	0.694534	0.99309
ENSMUSG00000056755	108073	Grm7	glutamate receptor, metabotropic 7 [Source:MGI Symbol;Acc:MGI:1351344]	chr6	82.0585	0.505885	0.990613	0.510679	0.609576	0.99309
ENSMUSG00000056770	52690	Setd3	SET domain containing 3 [Source:MGI Symbol;Acc:MGI:1289184]	chr12	4600.4	0.0377979	0.0623369	0.606349	0.544283	0.99309
ENSMUSG00000056771	NA	Gm10010	predicted gene 10010 [Source:MGI Symbol;Acc:MGI:3641978]	chr6	47.5968	-0.30795	0.341819	-0.900914	0.367634	0.99309
ENSMUSG00000056812	20451	St8sia3	ST8 alpha-N-acetyl-neuraminide alpha-2,8-sialyltransferase 3 [Source:MGI Symbol;Acc:MGI:106019]	chr18	354.041	0.360781	0.941678	0.383126	0.701627	0.99309
ENSMUSG00000056832	264134	Ttc26	tetratricopeptide repeat domain 26 [Source:MGI Symbol;Acc:MGI:2444853]	chr6	111.939	0.163861	0.197118	0.831283	0.405814	0.99309
ENSMUSG00000056836	NA	Pin4-ps	peptidylprolyl cis/trans isomerase, NIMA-interacting 4, pseudogene [Source:MGI Symbol;Acc:MGI:3643618]	chr7	3.02808	0.495246	1.00801	0.49131	0.623207	0.99309
ENSMUSG00000056851	18521	Pcbp2	poly(rC) binding protein 2 [Source:MGI Symbol;Acc:MGI:108202]	chr15	7878.37	-0.101656	0.0837197	-1.21425	0.224653	0.99309
ENSMUSG00000056854	18994	Pou3f4	POU domain, class 3, transcription factor 4 [Source:MGI Symbol;Acc:MGI:101894]	chrX	482.387	-0.242852	0.230674	-1.05279	0.292437	0.99309
ENSMUSG00000056856	74004	Jakmip3	janus kinase and microtubule interacting protein 3 [Source:MGI Symbol;Acc:MGI:1921254]	chr7	65.6339	0.385975	0.545865	0.707089	0.479511	0.99309
ENSMUSG00000056870	70676	Gulp1	GULP, engulfment adaptor PTB domain containing 1 [Source:MGI Symbol;Acc:MGI:1920407]	chr1	557.751	-0.15191	0.158763	-0.956836	0.33865	0.99309
ENSMUSG00000056888	73690	Glipr1	GLI pathogenesis-related 1 (glioma) [Source:MGI Symbol;Acc:MGI:1920940]	chr10	2.89997	0.979055	1.08406	0.903138	0.366453	0.99309
ENSMUSG00000056895	78303	H2bu2	H2B.U histone 2 [Source:MGI Symbol;Acc:MGI:1925553]	chr11	32.8942	0.396995	0.698284	0.568529	0.569676	0.99309
ENSMUSG00000056904	NA	Gm5620	predicted gene 5620 [Source:MGI Symbol;Acc:MGI:3647798]	chr9	8.41265	0.417444	0.612239	0.681831	0.495346	0.99309
ENSMUSG00000056917	20469	Sipa1	signal-induced proliferation associated gene 1 [Source:MGI Symbol;Acc:MGI:107576]	chr19	336.378	-0.13945	0.138965	-1.00349	0.315625	0.99309
ENSMUSG00000056919	382090	Cep162	centrosomal protein 162 [Source:MGI Symbol;Acc:MGI:1925343]	chr9	183.061	0.289868	0.268585	1.07924	0.28048	0.99309
ENSMUSG00000056947	17116	Mab21l1	mab-21-like 1 [Source:MGI Symbol;Acc:MGI:1333773]	chr3	2.80167	1.16105	1.41267	0.82188	0.411145	0.99309
ENSMUSG00000056962	107817	Jmjd6	jumonji domain containing 6 [Source:MGI Symbol;Acc:MGI:1858910]	chr11	266.978	0.0708313	0.20077	0.352798	0.72424	0.99309
ENSMUSG00000056966	118446	Gjc3	gap junction protein, gamma 3 [Source:MGI Symbol;Acc:MGI:2153041]	chr5	106.232	0.204856	0.594787	0.344419	0.730531	0.99309
ENSMUSG00000056973	104158	Ces1d	carboxylesterase 1D [Source:MGI Symbol;Acc:MGI:2148202]	chr8	5.77013	0.583609	0.847935	0.688271	0.491282	0.99309
ENSMUSG00000057036	NA	Gm7536	predicted gene 7536 [Source:MGI Symbol;Acc:MGI:3645137]	chr3	55.5337	0.145273	0.211116	0.68812	0.491377	0.99309
ENSMUSG00000057060	210027	Slc35f3	solute carrier family 35, member F3 [Source:MGI Symbol;Acc:MGI:2444426]	chr8	388.107	0.101784	0.207868	0.489656	0.624377	0.99309
ENSMUSG00000057068	384198	Fam47e	family with sequence similarity 47, member E [Source:MGI Symbol;Acc:MGI:2686227]	chr5	32.1835	0.527267	0.522155	1.00979	0.312596	0.99309
ENSMUSG00000057069	67475	Ero1b	endoplasmic reticulum oxidoreductase 1 beta [Source:MGI Symbol;Acc:MGI:1914725]	chr13	241.829	0.052344	0.167958	0.311649	0.755307	0.99309
ENSMUSG00000057092	17178	Fxyd3	FXYD domain-containing ion transport regulator 3 [Source:MGI Symbol;Acc:MGI:107497]	chr7	39.834	0.232574	0.292739	0.794474	0.42692	0.99309
ENSMUSG00000057093	112415	Zfp607b	zinc finger protein 607B [Source:MGI Symbol;Acc:MGI:2148237]	chr7	214.186	0.104553	0.141678	0.737964	0.460536	0.99309
ENSMUSG00000057101	210135	Zfp180	zinc finger protein 180 [Source:MGI Symbol;Acc:MGI:1923701]	chr7	512.748	0.183318	0.148141	1.23746	0.215917	0.99309
ENSMUSG00000057103	66116	Nat8f1	N-acetyltransferase 8 (GCN5-related) family member 1 [Source:MGI Symbol;Acc:MGI:1913366]	chr6	884.348	-0.133029	0.204008	-0.652077	0.514351	0.99309
ENSMUSG00000057113	18148	Npm1	nucleophosmin 1 [Source:MGI Symbol;Acc:MGI:106184]	chr11	3323.82	-0.0509152	0.0916049	-0.555813	0.578338	0.99309
ENSMUSG00000057123	14613	Gja5	gap junction protein, alpha 5 [Source:MGI Symbol;Acc:MGI:95716]	chr3	7.59399	-0.465571	0.65929	-0.706171	0.480082	0.99309
ENSMUSG00000057130	27366	Txnl4a	thioredoxin-like 4A [Source:MGI Symbol;Acc:MGI:1351613]	chr18	875.174	0.0704496	0.100052	0.704127	0.481354	0.99309
ENSMUSG00000057132	77945	Rpgrip1	retinitis pigmentosa GTPase regulator interacting protein 1 [Source:MGI Symbol;Acc:MGI:1932134]	chr14	3.43777	-0.451406	0.902142	-0.500372	0.616813	0.99309
ENSMUSG00000057133	71389	Chd6	chromodomain helicase DNA binding protein 6 [Source:MGI Symbol;Acc:MGI:1918639]	chr2	1033.33	0.0829454	0.13442	0.617064	0.537193	0.99309
ENSMUSG00000057156	239099	Homez	homeodomain leucine zipper-encoding gene [Source:MGI Symbol;Acc:MGI:2678023]	chr14	725.474	-0.0603287	0.113425	-0.531883	0.594807	0.99309
ENSMUSG00000057176	233899	Ccdc189	coiled-coil domain containing 189 [Source:MGI Symbol;Acc:MGI:2685012]	chr7	306.121	0.0843887	0.172713	0.488608	0.625119	0.99309
ENSMUSG00000057177	606496	Gsk3a	glycogen synthase kinase 3 alpha [Source:MGI Symbol;Acc:MGI:2152453]	chr7	2368.32	0.0719182	0.16119	0.446171	0.655474	0.99309
ENSMUSG00000057181	70591	5730455P16Rik	RIKEN cDNA 5730455P16 gene [Source:MGI Symbol;Acc:MGI:1917841]	chr11	1250.93	-0.0731147	0.100333	-0.72872	0.466173	0.99309
ENSMUSG00000057193	68682	Slc44a2	solute carrier family 44, member 2 [Source:MGI Symbol;Acc:MGI:1915932]	chr9	3589.47	-0.0688274	0.104386	-0.659352	0.50967	0.99309
ENSMUSG00000057228	23923	Aadat	aminoadipate aminotransferase [Source:MGI Symbol;Acc:MGI:1345167]	chr8	22.1145	-0.0933272	0.390483	-0.239005	0.811102	0.99309
ENSMUSG00000057246	407788	BC051142	cDNA sequence BC051142 [Source:MGI Symbol;Acc:MGI:3039565]	chr17	24.5387	0.213699	0.4027	0.530666	0.59565	0.99309
ENSMUSG00000057265	72873	Bbof1	basal body orientation factor 1 [Source:MGI Symbol;Acc:MGI:1920123]	chr12	42.2818	-0.379444	0.301381	-1.25902	0.208024	0.99309
ENSMUSG00000057278	68011	Snrpg	small nuclear ribonucleoprotein polypeptide G [Source:MGI Symbol;Acc:MGI:1915261]	chr6	625.435	-0.12714	0.161669	-0.786424	0.431619	0.99309
ENSMUSG00000057315	231532	Arhgap24	Rho GTPase activating protein 24 [Source:MGI Symbol;Acc:MGI:1922647]	chr5	402.543	0.197852	0.249551	0.792832	0.427876	0.99309
ENSMUSG00000057329	12043	Bcl2	B cell leukemia/lymphoma 2 [Source:MGI Symbol;Acc:MGI:88138]	chr1	2899.78	-0.139855	0.140246	-0.997214	0.318661	0.99309
ENSMUSG00000057335	545389	Cep170	centrosomal protein 170 [Source:MGI Symbol;Acc:MGI:1918348]	chr1	829.949	0.155724	0.176279	0.883398	0.377021	0.99309
ENSMUSG00000057337	53374	Chst3	carbohydrate sulfotransferase 3 [Source:MGI Symbol;Acc:MGI:1858224]	chr10	116.417	0.088966	0.283405	0.313918	0.753583	0.99309
ENSMUSG00000057359	NA	Gm17494	predicted gene, 17494 [Source:MGI Symbol;Acc:MGI:4937128]	chr3	6.08141	-0.352934	0.703271	-0.501846	0.615776	0.99309
ENSMUSG00000057363	67883	Uxs1	UDP-glucuronate decarboxylase 1 [Source:MGI Symbol;Acc:MGI:1915133]	chr1	646.919	0.0538426	0.136008	0.395879	0.692194	0.99309
ENSMUSG00000057375	230584	Yipf1	Yip1 domain family, member 1 [Source:MGI Symbol;Acc:MGI:1915532]	chr4	1300.6	-0.104265	0.099318	-1.04981	0.293804	0.99309
ENSMUSG00000057378	20192	Ryr3	ryanodine receptor 3 [Source:MGI Symbol;Acc:MGI:99684]	chr2	47.2324	0.192694	0.590886	0.326111	0.744341	0.99309
ENSMUSG00000057388	67681	Mrpl18	mitochondrial ribosomal protein L18 [Source:MGI Symbol;Acc:MGI:1914931]	chr17	884.89	0.0360907	0.0762187	0.473514	0.635846	0.99309
ENSMUSG00000057406	107823	Nsd2	nuclear receptor binding SET domain protein 2 [Source:MGI Symbol;Acc:MGI:1276574]	chr5	937.821	0.0544739	0.122797	0.44361	0.657324	0.99309
ENSMUSG00000057455	19762	Rit2	Ras-like without CAAX 2 [Source:MGI Symbol;Acc:MGI:108054]	chr18	200.647	0.330129	0.805611	0.409787	0.681962	0.99309
ENSMUSG00000057469	50496	E2f6	E2F transcription factor 6 [Source:MGI Symbol;Acc:MGI:1354159]	chr12	2167.3	0.0632817	0.144444	0.438104	0.661311	0.99309
ENSMUSG00000057497	66488	Fam136a	family with sequence similarity 136, member A [Source:MGI Symbol;Acc:MGI:1913738]	chr6	356.958	0.0233988	0.0956472	0.244636	0.806738	0.99309
ENSMUSG00000057506	73689	Bloc1s2	biogenesis of lysosomal organelles complex-1, subunit 2 [Source:MGI Symbol;Acc:MGI:1920939]	chr19	388.848	0.0880746	0.129264	0.681353	0.495648	0.99309
ENSMUSG00000057522	20747	Spop	speckle-type BTB/POZ protein [Source:MGI Symbol;Acc:MGI:1343085]	chr11	1997.36	0.1329	0.16189	0.82093	0.411686	0.99309
ENSMUSG00000057531	94245	Dtnbp1	dystrobrevin binding protein 1 [Source:MGI Symbol;Acc:MGI:2137586]	chr13	1161.59	0.0235101	0.0702755	0.334542	0.737971	0.99309
ENSMUSG00000057541	78697	Pus7	pseudouridylate synthase 7 [Source:MGI Symbol;Acc:MGI:1925947]	chr5	331.901	-0.18857	0.160665	-1.17368	0.240522	0.99309
ENSMUSG00000057572	67106	Zbtb8os	zinc finger and BTB domain containing 8 opposite strand [Source:MGI Symbol;Acc:MGI:1914356]	chr4	507.421	0.0464375	0.118116	0.393152	0.694207	0.99309
ENSMUSG00000057594	70317	Arl16	ADP-ribosylation factor-like 16 [Source:MGI Symbol;Acc:MGI:1917567]	chr11	381.239	0.0762474	0.11247	0.677936	0.497812	0.99309
ENSMUSG00000057596	209387	Trim30d	tripartite motif-containing 30D [Source:MGI Symbol;Acc:MGI:3035181]	chr7	302.703	-0.303118	0.254056	-1.19311	0.232825	0.99309
ENSMUSG00000057604	30937	Lmcd1	LIM and cysteine-rich domains 1 [Source:MGI Symbol;Acc:MGI:1353635]	chr6	1080.29	0.284801	0.287471	0.990711	0.321826	0.99309
ENSMUSG00000057605	NA	Gm6807	predicted gene 6807 [Source:MGI Symbol;Acc:MGI:3649145]	chr19	7.97161	0.337145	0.609185	0.553436	0.579965	0.99309
ENSMUSG00000057606	382864	Colq	collagen-like tail subunit (single strand of homotrimer) of asymmetric acetylcholinesterase [Source:MGI Symbol;Acc:MGI:1338761]	chr14	61.0957	-0.0786551	0.298068	-0.263883	0.79187	0.99309
ENSMUSG00000057614	14677	Gnai1	guanine nucleotide binding protein (G protein), alpha inhibiting 1 [Source:MGI Symbol;Acc:MGI:95771]	chr5	724.428	0.369575	0.570798	0.647471	0.517327	0.99309
ENSMUSG00000057666	14433	Gapdh	glyceraldehyde-3-phosphate dehydrogenase [Source:MGI Symbol;Acc:MGI:95640]	chr6	64172.2	0.0481169	0.0967779	0.497189	0.619056	0.99309
ENSMUSG00000057667	232946	Bloc1s3	biogenesis of lysosomal organelles complex-1, subunit 3 [Source:MGI Symbol;Acc:MGI:2678952]	chr7	271.561	0.07312	0.124202	0.588717	0.556051	0.99309
ENSMUSG00000057691	69228	Zfp746	zinc finger protein 746 [Source:MGI Symbol;Acc:MGI:1916478]	chr6	606.311	0.0602098	0.116517	0.516748	0.605332	0.99309
ENSMUSG00000057696	NA	Rpl30-ps1	ribosomal protein L30, pseudogene 1 [Source:MGI Symbol;Acc:MGI:1321399]	chr6	1.98236	0.974031	1.23276	0.790121	0.429457	0.99309
ENSMUSG00000057706	108797	Mex3b	mex3 RNA binding family member B [Source:MGI Symbol;Acc:MGI:1918252]	chr7	74.3245	0.204184	0.530493	0.384895	0.700315	0.99309
ENSMUSG00000057715	320492	A830018L16Rik	RIKEN cDNA A830018L16 gene [Source:MGI Symbol;Acc:MGI:2444149]	chr1	178.669	0.415922	0.732656	0.567691	0.570245	0.99309
ENSMUSG00000057716	434008	Tmem178b	transmembrane protein 178B [Source:MGI Symbol;Acc:MGI:3647581]	chr6	1415.29	0.175327	0.219289	0.799527	0.423985	0.99309
ENSMUSG00000057729	19152	Prtn3	proteinase 3 [Source:MGI Symbol;Acc:MGI:893580]	chr10	5.07269	-0.887421	1.13257	-0.783547	0.433306	0.99309
ENSMUSG00000057738	20740	Sptan1	spectrin alpha, non-erythrocytic 1 [Source:MGI Symbol;Acc:MGI:98386]	chr2	2098.82	0.481961	0.379829	1.26889	0.20448	0.99309
ENSMUSG00000057751	230971	Megf6	multiple EGF-like-domains 6 [Source:MGI Symbol;Acc:MGI:1919351]	chr4	21.6575	0.405609	0.722451	0.561435	0.574501	0.99309
ENSMUSG00000057766	225187	Ankrd29	ankyrin repeat domain 29 [Source:MGI Symbol;Acc:MGI:2687055]	chr18	966.967	0.0365232	0.134365	0.271821	0.785759	0.99309
ENSMUSG00000057788	234374	Ddx49	DEAD box helicase 49 [Source:MGI Symbol;Acc:MGI:2136689]	chr8	639.868	0.0456136	0.102172	0.446439	0.65528	0.99309
ENSMUSG00000057789	12018	Bak1	BCL2-antagonist/killer 1 [Source:MGI Symbol;Acc:MGI:1097161]	chr17	679.398	0.0901166	0.127582	0.706343	0.479975	0.99309
ENSMUSG00000057835	104349	Zfp119a	zinc finger protein 119a [Source:MGI Symbol;Acc:MGI:1345189]	chr17	93.5737	-0.192884	0.201569	-0.956913	0.338611	0.99309
ENSMUSG00000057836	22445	Xlr3a	X-linked lymphocyte-regulated 3A [Source:MGI Symbol;Acc:MGI:109506]	chrX	10.114	-0.906941	0.827557	-1.09592	0.273112	0.99309
ENSMUSG00000057858	76539	Fam204a	family with sequence similarity 204, member A [Source:MGI Symbol;Acc:MGI:1289174]	chr19	848.76	-0.0783035	0.106696	-0.733895	0.463013	0.99309
ENSMUSG00000057863	54217	Rpl36	ribosomal protein L36 [Source:MGI Symbol;Acc:MGI:1860603]	chr17	4105.38	0.0896067	0.13237	0.676939	0.498445	0.99309
ENSMUSG00000057886	NA	Cbx3-ps6	chromobox 3, pseudogene 6 [Source:MGI Symbol;Acc:MGI:3646710]	chr14	12.1449	-0.120756	0.43922	-0.274933	0.783368	0.99309
ENSMUSG00000057895	22646	Zfp105	zinc finger protein 105 [Source:MGI Symbol;Acc:MGI:1277119]	chr9	276.07	-0.0911154	0.154596	-0.589378	0.555607	0.99309
ENSMUSG00000057897	12323	Camk2b	calcium/calmodulin-dependent protein kinase II, beta [Source:MGI Symbol;Acc:MGI:88257]	chr11	2601.89	0.552222	0.876833	0.629792	0.528831	0.99309
ENSMUSG00000057933	14858	Gsta2	glutathione S-transferase, alpha 2 (Yc2) [Source:MGI Symbol;Acc:MGI:95863]	chr9	1.56699	-1.0177	1.47857	-0.688304	0.491262	0.99309
ENSMUSG00000057963	217837	Itpk1	inositol 1,3,4-triphosphate 5/6 kinase [Source:MGI Symbol;Acc:MGI:2446159]	chr12	1101.89	0.146996	0.124571	1.18002	0.237994	0.99309
ENSMUSG00000058006	100019	Mdn1	midasin AAA ATPase 1 [Source:MGI Symbol;Acc:MGI:1926159]	chr4	111.197	0.145879	0.326664	0.446572	0.655184	0.99309
ENSMUSG00000058019	67935	Ces5a	carboxylesterase 5A [Source:MGI Symbol;Acc:MGI:1915185]	chr8	10.9442	-0.296166	0.514668	-0.575451	0.564986	0.99309
ENSMUSG00000058022	109254	Adtrp	androgen dependent TFPI regulating protein [Source:MGI Symbol;Acc:MGI:1924596]	chr13	1.40621	-0.78527	1.53789	-0.510617	0.60962	0.99309
ENSMUSG00000058046	214106	4933430I17Rik	RIKEN cDNA 4933430I17 gene [Source:MGI Symbol;Acc:MGI:3045314]	chr4	6.56592	0.54042	0.658765	0.820354	0.412014	0.99309
ENSMUSG00000058064	NA	Gm10036	predicted gene 10036 [Source:MGI Symbol;Acc:MGI:3642334]	chr18	9.88051	0.437922	0.549652	0.796725	0.425611	0.99309
ENSMUSG00000058073	NA	Gm11189	predicted gene 11189 [Source:MGI Symbol;Acc:MGI:3650984]	chr11	3.21299	0.353893	0.886069	0.399397	0.689601	0.99309
ENSMUSG00000058076	66052	Sdhc	succinate dehydrogenase complex, subunit C, integral membrane protein [Source:MGI Symbol;Acc:MGI:1913302]	chr1	8055.75	-0.0656673	0.102471	-0.640836	0.521629	0.99309
ENSMUSG00000058093	100416706	Zfp729b	zinc finger protein 729b [Source:MGI Symbol;Acc:MGI:2145180]	chr13	153.381	-0.0472125	0.138103	-0.341863	0.732454	0.99309
ENSMUSG00000058135	14862	Gstm1	glutathione S-transferase, mu 1 [Source:MGI Symbol;Acc:MGI:95860]	chr3	66196.6	-0.135835	0.153785	-0.883277	0.377087	0.99309
ENSMUSG00000058145	233332	Adamts17	a disintegrin-like and metallopeptidase (reprolysin type) with thrombospondin type 1 motif, 17 [Source:MGI Symbol;Acc:MGI:3588195]	chr7	14.6121	0.331722	0.577893	0.57402	0.565954	0.99309
ENSMUSG00000058153	56747	Sez6l	seizure related 6 homolog like [Source:MGI Symbol;Acc:MGI:1935121]	chr5	709.309	0.325264	0.849964	0.38268	0.701957	0.99309
ENSMUSG00000058159	21331	T2	brachyury 2 [Source:MGI Symbol;Acc:MGI:104658]	chr17	3.37535	-0.760353	0.963587	-0.789085	0.430062	0.99309
ENSMUSG00000058163	432555	Gm5431	predicted gene 5431 [Source:MGI Symbol;Acc:MGI:3645205]	chr11	2.263	-0.616963	1.38404	-0.445768	0.655764	0.99309
ENSMUSG00000058173	170748	Smco4	single-pass membrane protein with coiled-coil domains 4 [Source:MGI Symbol;Acc:MGI:3039636]	chr9	48.0301	0.227661	0.294785	0.772295	0.43994	0.99309
ENSMUSG00000058174	381438	Gm5148	predicted gene 5148 [Source:MGI Symbol;Acc:MGI:3646006]	chr3	9.90588	0.545422	0.963241	0.566236	0.571233	0.99309
ENSMUSG00000058230	232906	Arhgap35	Rho GTPase activating protein 35 [Source:MGI Symbol;Acc:MGI:1929494]	chr7	4475.68	0.0530537	0.10175	0.521412	0.60208	0.99309
ENSMUSG00000058240	66609	Cryzl1	crystallin, zeta (quinone reductase)-like 1 [Source:MGI Symbol;Acc:MGI:1913859]	chr16	1139.16	0.0535767	0.069058	0.775822	0.437854	0.99309
ENSMUSG00000058246	102637366	Gm10037	predicted gene 10037 [Source:MGI Symbol;Acc:MGI:3645096]	chr13	27.4815	-0.194623	0.307123	-0.633698	0.526278	0.99309
ENSMUSG00000058254	21912	Tspan7	tetraspanin 7 [Source:MGI Symbol;Acc:MGI:1298407]	chrX	198826	-0.100674	0.171404	-0.587349	0.556969	0.99309
ENSMUSG00000058258	319554	Idi1	isopentenyl-diphosphate delta isomerase [Source:MGI Symbol;Acc:MGI:2442264]	chr13	1372.12	-0.203836	0.222738	-0.915136	0.36012	0.99309
ENSMUSG00000058291	24135	Zfp68	zinc finger protein 68 [Source:MGI Symbol;Acc:MGI:1344427]	chr5	555.181	-0.0294175	0.116642	-0.252204	0.800884	0.99309
ENSMUSG00000058297	94214	Spock2	sparc/osteonectin, cwcv and kazal-like domains proteoglycan 2 [Source:MGI Symbol;Acc:MGI:1891351]	chr10	5267.56	-0.259498	0.281975	-0.920285	0.357424	0.99309
ENSMUSG00000058317	218793	Ube2e2	ubiquitin-conjugating enzyme E2E 2 [Source:MGI Symbol;Acc:MGI:2384997]	chr14	744.777	0.16972	0.198336	0.855719	0.392153	0.99309
ENSMUSG00000058318	192285	Phf21a	PHD finger protein 21A [Source:MGI Symbol;Acc:MGI:2384756]	chr2	1272.85	-0.154312	0.121187	-1.27333	0.2029	0.99309
ENSMUSG00000058325	330662	Dock1	dedicator of cytokinesis 1 [Source:MGI Symbol;Acc:MGI:2429765]	chr7	3706.44	0.113817	0.174664	0.651632	0.514638	0.99309
ENSMUSG00000058331	22746	Zfp85	zinc finger protein 85 [Source:MGI Symbol;Acc:MGI:107767]	chr13	67.6488	0.115708	0.271769	0.425757	0.670285	0.99309
ENSMUSG00000058351	66487	Smim4	small integral membrane protein 4 [Source:MGI Symbol;Acc:MGI:1913737]	chr14	545.055	-0.11337	0.165521	-0.684926	0.493391	0.99309
ENSMUSG00000058355	24015	Abce1	ATP-binding cassette, sub-family E (OABP), member 1 [Source:MGI Symbol;Acc:MGI:1195458]	chr8	1633.05	-0.0876664	0.0808346	-1.08452	0.278136	0.99309
ENSMUSG00000058388	18685	Phtf1	putative homeodomain transcription factor 1 [Source:MGI Symbol;Acc:MGI:1332671]	chr3	321.762	0.163418	0.200988	0.813077	0.416174	0.99309
ENSMUSG00000058392	72462	Rrp1b	ribosomal RNA processing 1B [Source:MGI Symbol;Acc:MGI:1919712]	chr17	125.868	0.0502325	0.212252	0.236664	0.812917	0.99309
ENSMUSG00000058398	272643	Prss43	protease, serine 43 [Source:MGI Symbol;Acc:MGI:2684822]	chr9	57.0058	0.225623	0.274443	0.822111	0.411014	0.99309
ENSMUSG00000058407	98258	Txndc9	thioredoxin domain containing 9 [Source:MGI Symbol;Acc:MGI:2138153]	chr1	1588.37	-0.0359903	0.0813599	-0.442359	0.65823	0.99309
ENSMUSG00000058441	406218	Panx2	pannexin 2 [Source:MGI Symbol;Acc:MGI:1890615]	chr15	339.039	0.327779	0.433235	0.756584	0.449299	0.99309
ENSMUSG00000058444	23938	Map2k5	mitogen-activated protein kinase kinase 5 [Source:MGI Symbol;Acc:MGI:1346345]	chr9	743.094	0.102545	0.0830231	1.23514	0.216777	0.99309
ENSMUSG00000058454	13360	Dhcr7	7-dehydrocholesterol reductase [Source:MGI Symbol;Acc:MGI:1298378]	chr7	2636.78	0.0712467	0.228115	0.312328	0.754791	0.99309
ENSMUSG00000058546	268449	Rpl23a	ribosomal protein L23A [Source:MGI Symbol;Acc:MGI:3040672]	chr11	4287.66	0.123596	0.132471	0.933	0.35082	0.99309
ENSMUSG00000058558	100503670	Rpl5	ribosomal protein L5 [Source:MGI Symbol;Acc:MGI:102854]	chr5	4860.34	0.0701946	0.0867295	0.809351	0.418313	0.99309
ENSMUSG00000058569	67511	Tmed9	transmembrane p24 trafficking protein 9 [Source:MGI Symbol;Acc:MGI:1914761]	chr13	2106.91	0.0211706	0.0850799	0.248832	0.803491	0.99309
ENSMUSG00000058571	23888	Gpc6	glypican 6 [Source:MGI Symbol;Acc:MGI:1346322]	chr14	787.372	0.131655	0.254307	0.5177	0.604667	0.99309
ENSMUSG00000058589	77531	Anks1b	ankyrin repeat and sterile alpha motif domain containing 1B [Source:MGI Symbol;Acc:MGI:1924781]	chr10	724.531	0.35606	0.813609	0.43763	0.661655	0.99309
ENSMUSG00000058594	50755	Fbh1	F-box DNA helicase 1 [Source:MGI Symbol;Acc:MGI:1354699]	chr2	1438.51	-0.0518977	0.0938386	-0.553053	0.580227	0.99309
ENSMUSG00000058600	19946	Rpl30	ribosomal protein L30 [Source:MGI Symbol;Acc:MGI:98037]	chr15	3147.25	-0.063514	0.131487	-0.483044	0.629064	0.99309
ENSMUSG00000058603	NA	Rpl28-ps1	ribosomal protein L28, pseudogene 1 [Source:MGI Symbol;Acc:MGI:3705349]	chr1	14.2404	-0.11212	0.455603	-0.246091	0.805612	0.99309
ENSMUSG00000058624	14544	Gda	guanine deaminase [Source:MGI Symbol;Acc:MGI:95678]	chr19	456.334	0.422888	0.960959	0.440068	0.659888	0.99309
ENSMUSG00000058638	65020	Zfp110	zinc finger protein 110 [Source:MGI Symbol;Acc:MGI:1890378]	chr7	540.171	-0.0683383	0.146676	-0.465915	0.641276	0.99309
ENSMUSG00000058656	320679	Samd12	sterile alpha motif domain containing 12 [Source:MGI Symbol;Acc:MGI:2444518]	chr15	290.786	0.198782	0.378697	0.524911	0.599645	0.99309
ENSMUSG00000058690	72972	Ccser2	coiled-coil serine rich 2 [Source:MGI Symbol;Acc:MGI:101859]	chr14	3279.98	-0.0263274	0.101734	-0.258787	0.7958	0.99309
ENSMUSG00000058704	76890	Memo1	mediator of cell motility 1 [Source:MGI Symbol;Acc:MGI:1924140]	chr17	534.126	0.102404	0.117399	0.872278	0.383057	0.99309
ENSMUSG00000058706	68364	0610030E20Rik	RIKEN cDNA 0610030E20 gene [Source:MGI Symbol;Acc:MGI:1915614]	chr6	146.575	0.148484	0.216674	0.685286	0.493163	0.99309
ENSMUSG00000058715	14127	Fcer1g	Fc receptor, IgE, high affinity I, gamma polypeptide [Source:MGI Symbol;Acc:MGI:95496]	chr1	90.5315	0.237076	0.325895	0.72746	0.466944	0.99309
ENSMUSG00000058729	72568	Lin9	lin-9 DREAM MuvB core complex component [Source:MGI Symbol;Acc:MGI:1919818]	chr1	101.313	0.0965701	0.201026	0.480386	0.630953	0.99309
ENSMUSG00000058743	211480	Kcnj14	potassium inwardly-rectifying channel, subfamily J, member 14 [Source:MGI Symbol;Acc:MGI:2384820]	chr7	183.992	0.31879	0.376681	0.846313	0.397378	0.99309
ENSMUSG00000058748	233987	Zfp958	zinc finger protein 958 [Source:MGI Symbol;Acc:MGI:2385298]	chr8	183.33	-0.178831	0.179654	-0.995417	0.319533	0.99309
ENSMUSG00000058755	18413	Osm	oncostatin M [Source:MGI Symbol;Acc:MGI:104749]	chr11	1.4728	-0.590594	1.80535	-0.327136	0.743565	0.99309
ENSMUSG00000058756	21833	Thra	thyroid hormone receptor alpha [Source:MGI Symbol;Acc:MGI:98742]	chr11	11940.8	-0.0987772	0.125763	-0.785424	0.432205	0.99309
ENSMUSG00000058761	108937	Rnf169	ring finger protein 169 [Source:MGI Symbol;Acc:MGI:1920257]	chr7	462.399	-0.141218	0.157539	-0.896402	0.370038	0.99309
ENSMUSG00000058773	56702	H1f5	H1.5 linker histone, cluster member [Source:MGI Symbol;Acc:MGI:1861461]	chr13	6.84961	-0.168277	0.630097	-0.267065	0.789419	0.99309
ENSMUSG00000058793	110911	Cds2	CDP-diacylglycerol synthase (phosphatidate cytidylyltransferase) 2 [Source:MGI Symbol;Acc:MGI:1332236]	chr2	13095.5	-0.0683359	0.0626968	-1.08994	0.275739	0.99309
ENSMUSG00000058799	53605	Nap1l1	nucleosome assembly protein 1-like 1 [Source:MGI Symbol;Acc:MGI:1855693]	chr10	3095.84	-0.0671202	0.0762557	-0.880199	0.378751	0.99309
ENSMUSG00000058818	18733	Pirb	paired Ig-like receptor B [Source:MGI Symbol;Acc:MGI:894311]	chr7	1.77753	-0.967353	1.44022	-0.671669	0.501795	0.99309
ENSMUSG00000058835	11308	Abi1	abl interactor 1 [Source:MGI Symbol;Acc:MGI:104913]	chr2	4187.78	-0.0750281	0.0809411	-0.926946	0.353954	0.99309
ENSMUSG00000058886	54006	Deaf1	DEAF1, transcription factor [Source:MGI Symbol;Acc:MGI:1858496]	chr7	557.464	-0.0890163	0.110579	-0.805004	0.420817	0.99309
ENSMUSG00000058897	77018	Col25a1	collagen, type XXV, alpha 1 [Source:MGI Symbol;Acc:MGI:1924268]	chr3	141.464	0.239538	0.823306	0.290947	0.771092	0.99309
ENSMUSG00000058900	380855	Rsl1	regulator of sex limited protein 1 [Source:MGI Symbol;Acc:MGI:3044162]	chr13	100.948	0.189658	0.229122	0.827764	0.407804	0.99309
ENSMUSG00000058905	NA	Gm10051	predicted pseudogene 10051 [Source:MGI Symbol;Acc:MGI:3641791]	chr5	3.99285	0.617381	0.887871	0.69535	0.486836	0.99309
ENSMUSG00000058914	81799	C1qtnf3	C1q and tumor necrosis factor related protein 3 [Source:MGI Symbol;Acc:MGI:1932136]	chr15	3.11312	-0.244277	0.957617	-0.255089	0.798655	0.99309
ENSMUSG00000058922	NA	Gm10052	predicted pseudogene 10052 [Source:MGI Symbol;Acc:MGI:3704348]	chr9	21.5048	-0.165873	0.350828	-0.472803	0.636353	0.99309
ENSMUSG00000058927	NA	Gm10053	predicted gene 10053 [Source:MGI Symbol;Acc:MGI:3704493]	chr19	13.7228	0.445152	0.452928	0.982832	0.32569	0.99309
ENSMUSG00000058966	68952	Tlcd3b	TLC domain containing 3B [Source:MGI Symbol;Acc:MGI:1916202]	chr7	176.756	0.184331	0.545867	0.337684	0.735601	0.99309
ENSMUSG00000058975	16502	Kcnc1	potassium voltage gated channel, Shaw-related subfamily, member 1 [Source:MGI Symbol;Acc:MGI:96667]	chr7	597.352	0.174887	0.437143	0.400068	0.689107	0.99309
ENSMUSG00000058979	214932	Hdhd5	haloacid dehalogenase like hydrolase domain containing 5 [Source:MGI Symbol;Acc:MGI:2136976]	chr6	666.567	0.217038	0.179549	1.20879	0.226742	0.99309
ENSMUSG00000059003	14811	Grin2a	glutamate receptor, ionotropic, NMDA2A (epsilon 1) [Source:MGI Symbol;Acc:MGI:95820]	chr16	764.816	0.386858	0.761444	0.508058	0.611413	0.99309
ENSMUSG00000059005	229279	Hnrnpa3	heterogeneous nuclear ribonucleoprotein A3 [Source:MGI Symbol;Acc:MGI:1917171]	chr2	5084.29	0.103221	0.108971	0.947235	0.343519	0.99309
ENSMUSG00000059013	27387	Sh2d3c	SH2 domain containing 3C [Source:MGI Symbol;Acc:MGI:1351631]	chr2	90.8579	0.359667	0.360527	0.997615	0.318466	0.99309
ENSMUSG00000059027	NA	9630013D21Rik	RIKEN cDNA 9630013D21 gene [Source:MGI Symbol;Acc:MGI:2442649]	chr4	9.89272	-0.560706	0.639226	-0.877165	0.380397	0.99309
ENSMUSG00000059040	433182	Eno1b	enolase 1B, retrotransposed [Source:MGI Symbol;Acc:MGI:3648653]	chr18	62.8097	0.130108	0.336123	0.387085	0.698693	0.99309
ENSMUSG00000059060	19363	Rad51b	RAD51 paralog B [Source:MGI Symbol;Acc:MGI:1099436]	chr12	9.99715	0.552664	0.658931	0.838728	0.401622	0.99309
ENSMUSG00000059064	NA	Gm10059	predicted pseudogene 10059 [Source:MGI Symbol;Acc:MGI:3642158]	chr5	1.41842	0.570448	1.43431	0.397717	0.690839	0.99309
ENSMUSG00000059070	19899	Rpl18	ribosomal protein L18 [Source:MGI Symbol;Acc:MGI:98003]	chr7	4283.22	0.0614848	0.0982046	0.626089	0.531257	0.99309
ENSMUSG00000059089	246256	Fcgr4	Fc receptor, IgG, low affinity IV [Source:MGI Symbol;Acc:MGI:2179523]	chr1	3.35095	0.35336	1.06487	0.331835	0.740014	0.99309
ENSMUSG00000059108	213002	Ifitm6	interferon induced transmembrane protein 6 [Source:MGI Symbol;Acc:MGI:2686976]	chr7	17.9916	0.287021	0.440402	0.651725	0.514579	0.99309
ENSMUSG00000059146	18213	Ntrk3	neurotrophic tyrosine kinase, receptor, type 3 [Source:MGI Symbol;Acc:MGI:97385]	chr7	736.587	0.391753	0.422813	0.926539	0.354166	0.99309
ENSMUSG00000059149	213006	Mfsd4a	major facilitator superfamily domain containing 4A [Source:MGI Symbol;Acc:MGI:2442786]	chr1	133.602	0.272289	0.790818	0.344313	0.730611	0.99309
ENSMUSG00000059159	NA	Gm8129	predicted pseudogene 8129 [Source:MGI Symbol;Acc:MGI:3646863]	chr6	11.5783	-0.166964	0.557464	-0.299506	0.764554	0.99309
ENSMUSG00000059173	18573	Pde1a	phosphodiesterase 1A, calmodulin-dependent [Source:MGI Symbol;Acc:MGI:1201792]	chr2	483.849	0.966334	0.844502	1.14427	0.252514	0.99309
ENSMUSG00000059182	54353	Skap2	src family associated phosphoprotein 2 [Source:MGI Symbol;Acc:MGI:1889206]	chr6	1106.31	-0.119683	0.137586	-0.869877	0.384367	0.99309
ENSMUSG00000059183	69606	Mtfmt	mitochondrial methionyl-tRNA formyltransferase [Source:MGI Symbol;Acc:MGI:1916856]	chr9	144.392	-0.0548975	0.158783	-0.345739	0.729539	0.99309
ENSMUSG00000059187	320265	Tafa1	TAFA chemokine like family member 1 [Source:MGI Symbol;Acc:MGI:2443695]	chr6	133.336	0.350875	0.842048	0.416692	0.676904	0.99309
ENSMUSG00000059195	NA	Gm12715	predicted gene 12715 [Source:MGI Symbol;Acc:MGI:3650759]	chr4	87.9885	0.134402	0.214968	0.625218	0.531828	0.99309
ENSMUSG00000059208	76936	Hnrnpm	heterogeneous nuclear ribonucleoprotein M [Source:MGI Symbol;Acc:MGI:1926465]	chr17	2965.88	-0.126374	0.123898	-1.01998	0.307738	0.99309
ENSMUSG00000059213	13199	Ddn	dendrin [Source:MGI Symbol;Acc:MGI:108101]	chr15	6860.15	0.457949	0.513438	0.891927	0.372432	0.99309
ENSMUSG00000059248	53860	Septin9	septin 9 [Source:MGI Symbol;Acc:MGI:1858222]	chr11	3104.88	0.109222	0.190272	0.574032	0.565946	0.99309
ENSMUSG00000059252	NA	Tpt1-ps5	tumor protein, translationally-controlled, pseudogene 5 [Source:MGI Symbol;Acc:MGI:2664999]	chr9	67.5037	-0.0944226	0.224235	-0.421088	0.673691	0.99309
ENSMUSG00000059263	74996	Usp47	ubiquitin specific peptidase 47 [Source:MGI Symbol;Acc:MGI:1922246]	chr7	2505.45	0.0548151	0.0887302	0.617773	0.536725	0.99309
ENSMUSG00000059288	12593	Cdyl	chromodomain protein, Y chromosome-like [Source:MGI Symbol;Acc:MGI:1339956]	chr13	475.943	-0.128007	0.126935	-1.00844	0.313242	0.99309
ENSMUSG00000059291	67025	Rpl11	ribosomal protein L11 [Source:MGI Symbol;Acc:MGI:1914275]	chr4	5229.46	0.115636	0.110254	1.04881	0.294265	0.99309
ENSMUSG00000059316	26569	Slc27a4	solute carrier family 27 (fatty acid transporter), member 4 [Source:MGI Symbol;Acc:MGI:1347347]	chr2	1270.02	0.124167	0.115544	1.07463	0.282541	0.99309
ENSMUSG00000059327	13607	Eda	ectodysplasin-A [Source:MGI Symbol;Acc:MGI:1195272]	chrX	392.659	-0.0562331	0.198201	-0.283717	0.776627	0.99309
ENSMUSG00000059355	414077	Wdr83os	WD repeat domain 83 opposite strand [Source:MGI Symbol;Acc:MGI:3041257]	chr8	776.148	0.0678213	0.130858	0.518281	0.604262	0.99309
ENSMUSG00000059361	228777	Nrsn2	neurensin 2 [Source:MGI Symbol;Acc:MGI:2684969]	chr2	170.923	0.567084	1.03588	0.547442	0.584075	0.99309
ENSMUSG00000059363	14297	Fxn	frataxin [Source:MGI Symbol;Acc:MGI:1096879]	chr19	301.369	0.1085	0.169299	0.640874	0.521605	0.99309
ENSMUSG00000059395	66707	Nkapl	NFKB activating protein-like [Source:MGI Symbol;Acc:MGI:1913957]	chr13	8.30422	0.37036	0.562062	0.658931	0.50994	0.99309
ENSMUSG00000059401	333639	Mamld1	mastermind-like domain containing 1 [Source:MGI Symbol;Acc:MGI:3045303]	chrX	174.472	0.285269	0.336439	0.847908	0.396489	0.99309
ENSMUSG00000059409	21770	Ppp2r5d	protein phosphatase 2, regulatory subunit B', delta [Source:MGI Symbol;Acc:MGI:2388481]	chr17	2121.26	-0.112033	0.0980131	-1.14304	0.253021	0.99309
ENSMUSG00000059412	11936	Fxyd2	FXYD domain-containing ion transport regulator 2 [Source:MGI Symbol;Acc:MGI:1195260]	chr9	28.8218	0.354622	0.406786	0.871765	0.383337	0.99309
ENSMUSG00000059422	NA	Gm8116	predicted gene 8116 [Source:MGI Symbol;Acc:MGI:3648797]	chr9	7.22089	-0.608551	0.612522	-0.993517	0.320458	0.99309
ENSMUSG00000059423	242747	Zfp933	zinc finger protein 933 [Source:MGI Symbol;Acc:MGI:1922865]	chr4	154.613	0.217442	0.191913	1.13303	0.257204	0.99309
ENSMUSG00000059436	17187	Max	Max protein [Source:MGI Symbol;Acc:MGI:96921]	chr12	1859.69	-0.116172	0.127409	-0.911799	0.361875	0.99309
ENSMUSG00000059439	192197	Bcas3	BCAS3 microtubule associated cell migration factor [Source:MGI Symbol;Acc:MGI:2385848]	chr11	1193.27	-0.0270395	0.0712561	-0.37947	0.704339	0.99309
ENSMUSG00000059456	19229	Ptk2b	PTK2 protein tyrosine kinase 2 beta [Source:MGI Symbol;Acc:MGI:104908]	chr14	1553.4	0.609227	1.04126	0.585089	0.558488	0.99309
ENSMUSG00000059461	NA	Gm7331	predicted gene 7331 [Source:MGI Symbol;Acc:MGI:3644702]	chrX	12.4047	0.162137	0.507046	0.319768	0.749144	0.99309
ENSMUSG00000059475	235028	Zfp426	zinc finger protein 426 [Source:MGI Symbol;Acc:MGI:1920248]	chr9	545.417	0.0788791	0.0938976	0.840054	0.400878	0.99309
ENSMUSG00000059479	232984	B3gnt8	UDP-GlcNAc:betaGal beta-1,3-N-acetylglucosaminyltransferase 8 [Source:MGI Symbol;Acc:MGI:2385269]	chr7	37.9759	-0.0938687	0.373096	-0.251594	0.801355	0.99309
ENSMUSG00000059486	210973	Kbtbd2	kelch repeat and BTB (POZ) domain containing 2 [Source:MGI Symbol;Acc:MGI:2384811]	chr6	1066.36	0.117471	0.112315	1.04591	0.295602	0.99309
ENSMUSG00000059495	69632	Arhgef12	Rho guanine nucleotide exchange factor (GEF) 12 [Source:MGI Symbol;Acc:MGI:1916882]	chr9	14210	-0.120107	0.174227	-0.689373	0.490589	0.99309
ENSMUSG00000059534	66152	Uqcr10	ubiquinol-cytochrome c reductase, complex III subunit X [Source:MGI Symbol;Acc:MGI:1913402]	chr11	4868.34	0.103822	0.147963	0.701676	0.482882	0.99309
ENSMUSG00000059540	21400	Tcea2	transcription elongation factor A (SII), 2 [Source:MGI Symbol;Acc:MGI:107368]	chr2	261.09	-0.0861596	0.158094	-0.54499	0.58576	0.99309
ENSMUSG00000059554	215814	Ccdc28a	coiled-coil domain containing 28A [Source:MGI Symbol;Acc:MGI:2443508]	chr10	98.2708	0.380982	0.338812	1.12446	0.260817	0.99309
ENSMUSG00000059555	227612	Tor4a	torsin family 4, member A [Source:MGI Symbol;Acc:MGI:2442720]	chr2	227.503	0.134086	0.353446	0.379369	0.704414	0.99309
ENSMUSG00000059586	68501	Nsmce2	NSE2/MMS21 homolog, SMC5-SMC6 complex SUMO ligase [Source:MGI Symbol;Acc:MGI:1915751]	chr15	430.469	-0.0652999	0.0977229	-0.668215	0.503996	0.99309
ENSMUSG00000059588	54598	Calcrl	calcitonin receptor-like [Source:MGI Symbol;Acc:MGI:1926944]	chr2	129.788	0.147272	0.281484	0.523199	0.600836	0.99309
ENSMUSG00000059602	27204	Syn3	synapsin III [Source:MGI Symbol;Acc:MGI:1351334]	chr10	33.6843	-0.305641	0.423005	-0.722547	0.469958	0.99309
ENSMUSG00000059631	70258	1500035N22Rik	RIKEN cDNA 1500035N22 gene [Source:MGI Symbol;Acc:MGI:1917508]	chr5	2.17312	0.478191	1.12801	0.423926	0.67162	0.99309
ENSMUSG00000059645	664837	Gm7361	predicted gene 7361 [Source:MGI Symbol;Acc:MGI:3805965]	chr5	2.17031	1.26733	1.12322	1.1283	0.259195	0.99309
ENSMUSG00000059647	NA	Cbx3-ps7	chromobox 3, pseudogene 7 [Source:MGI Symbol;Acc:MGI:3704187]	chr1	3.92108	0.247117	0.986047	0.250614	0.802112	0.99309
ENSMUSG00000059659	791299	Gm10069	predicted gene 10069 [Source:MGI Symbol;Acc:MGI:3641875]	chr6	16.0302	0.16395	0.421564	0.388909	0.697343	0.99309
ENSMUSG00000059689	232337	Zfp637	zinc finger protein 637 [Source:MGI Symbol;Acc:MGI:2448537]	chr6	700.628	-0.0734942	0.118385	-0.620807	0.534727	0.99309
ENSMUSG00000059706	NA	A830035A12Rik	RIKEN cDNA A830035A12 gene [Source:MGI Symbol;Acc:MGI:3045382]	chr11	1.96062	-1.26585	1.22522	-1.03316	0.30153	0.99309
ENSMUSG00000059713	53902	Rcan3	regulator of calcineurin 3 [Source:MGI Symbol;Acc:MGI:1858220]	chr4	1903.91	-0.137723	0.116304	-1.18416	0.236349	0.99309
ENSMUSG00000059734	225887	Ndufs8	NADH:ubiquinone oxidoreductase core subunit S8 [Source:MGI Symbol;Acc:MGI:2385079]	chr19	3358.03	0.123099	0.0974636	1.26302	0.206581	0.99309
ENSMUSG00000059775	NA	Rps26-ps1	ribosomal protein S26, pseudogene 1 [Source:MGI Symbol;Acc:MGI:3704322]	chr8	5.93562	-0.666125	0.722188	-0.922372	0.356335	0.99309
ENSMUSG00000059791	106582	Nrm	nurim (nuclear envelope membrane protein) [Source:MGI Symbol;Acc:MGI:2146855]	chr17	15.406	0.604092	0.471649	1.28081	0.200261	0.99309
ENSMUSG00000059796	13681	Eif4a1	eukaryotic translation initiation factor 4A1 [Source:MGI Symbol;Acc:MGI:95303]	chr11	4204.62	0.0501661	0.0801857	0.625624	0.531562	0.99309
ENSMUSG00000059810	50780	Rgs3	regulator of G-protein signaling 3 [Source:MGI Symbol;Acc:MGI:1354734]	chr4	800.222	-0.143325	0.191084	-0.750063	0.453217	0.99309
ENSMUSG00000059811	56298	Atl2	atlastin GTPase 2 [Source:MGI Symbol;Acc:MGI:1929492]	chr17	2860.95	-0.0849156	0.126072	-0.673549	0.500598	0.99309
ENSMUSG00000059820	270156	Nkapd1	NKAP domain containing 1 [Source:MGI Symbol;Acc:MGI:2143205]	chr9	521.934	-0.157851	0.130693	-1.20779	0.227127	0.99309
ENSMUSG00000059834	67161	Sclt1	sodium channel and clathrin linker 1 [Source:MGI Symbol;Acc:MGI:1914411]	chr3	90.181	-0.20444	0.252052	-0.811102	0.417307	0.99309
ENSMUSG00000059839	408067	Zfp874b	zinc finger protein 874b [Source:MGI Symbol;Acc:MGI:3040702]	chr13	186.353	0.142558	0.150673	0.94614	0.344077	0.99309
ENSMUSG00000059852	240444	Kcng2	potassium voltage-gated channel, subfamily G, member 2 [Source:MGI Symbol;Acc:MGI:3694646]	chr18	71.848	0.626824	0.733195	0.854921	0.392595	0.99309
ENSMUSG00000059857	80883	Ntng1	netrin G1 [Source:MGI Symbol;Acc:MGI:1934028]	chr3	74.2956	0.380066	0.823045	0.461781	0.644238	0.99309
ENSMUSG00000059866	231130	Tnip2	TNFAIP3 interacting protein 2 [Source:MGI Symbol;Acc:MGI:2386643]	chr5	148.14	-0.0696242	0.156606	-0.444581	0.656623	0.99309
ENSMUSG00000059878	67255	Zfp422	zinc finger protein 422 [Source:MGI Symbol;Acc:MGI:1914505]	chr6	802.077	-0.072946	0.0957522	-0.761821	0.446167	0.99309
ENSMUSG00000059883	266632	Irak4	interleukin-1 receptor-associated kinase 4 [Source:MGI Symbol;Acc:MGI:2182474]	chr15	225.513	0.052035	0.196853	0.264335	0.791522	0.99309
ENSMUSG00000059890	140630	Ube4a	ubiquitination factor E4A [Source:MGI Symbol;Acc:MGI:2154580]	chr9	1883.32	-0.0921254	0.0767441	-1.20042	0.229975	0.99309
ENSMUSG00000059891	22116	Tsks	testis-specific serine kinase substrate [Source:MGI Symbol;Acc:MGI:1347560]	chr7	3.83983	0.683114	0.847163	0.806356	0.420038	0.99309
ENSMUSG00000059895	19245	Ptp4a3	protein tyrosine phosphatase 4a3 [Source:MGI Symbol;Acc:MGI:1277098]	chr15	956.243	0.111611	0.129174	0.864032	0.38757	0.99309
ENSMUSG00000059897	234358	Zfp930	zinc finger protein 930 [Source:MGI Symbol;Acc:MGI:2675306]	chr8	180.771	-0.110377	0.170641	-0.646834	0.517739	0.99309
ENSMUSG00000059898	13507	Dsc3	desmocollin 3 [Source:MGI Symbol;Acc:MGI:1194993]	chr18	10.371	-0.178747	0.547835	-0.326279	0.744214	0.99309
ENSMUSG00000059900	94346	Tmem40	transmembrane protein 40 [Source:MGI Symbol;Acc:MGI:2137870]	chr6	4.56545	0.525799	0.825052	0.637292	0.523935	0.99309
ENSMUSG00000059920	67609	4930453N24Rik	RIKEN cDNA 4930453N24 gene [Source:MGI Symbol;Acc:MGI:1914859]	chr16	611.763	-0.162656	0.124801	-1.30332	0.192466	0.99309
ENSMUSG00000059921	22253	Unc5c	unc-5 netrin receptor C [Source:MGI Symbol;Acc:MGI:1095412]	chr3	423.926	0.266763	0.300243	0.888492	0.374276	0.99309
ENSMUSG00000059939	230996	9430015G10Rik	RIKEN cDNA 9430015G10 gene [Source:MGI Symbol;Acc:MGI:2444364]	chr4	129.315	0.0942759	0.220482	0.42759	0.668949	0.99309
ENSMUSG00000059970	15512	Hspa2	heat shock protein 2 [Source:MGI Symbol;Acc:MGI:96243]	chr12	3792.15	-0.0429528	0.15731	-0.273046	0.784818	0.99309
ENSMUSG00000059975	72723	Zfp74	zinc finger protein 74 [Source:MGI Symbol;Acc:MGI:107784]	chr7	307.167	0.0823106	0.131815	0.624442	0.532337	0.99309
ENSMUSG00000059981	381921	Taok2	TAO kinase 2 [Source:MGI Symbol;Acc:MGI:1915919]	chr7	1465.73	0.0690721	0.0802339	0.860884	0.389302	0.99309
ENSMUSG00000059991	53324	Nptx2	neuronal pentraxin 2 [Source:MGI Symbol;Acc:MGI:1858209]	chr5	71.7406	-0.686658	1.15732	-0.593315	0.552971	0.99309
ENSMUSG00000059994	229499	Fcrl1	Fc receptor-like 1 [Source:MGI Symbol;Acc:MGI:2442862]	chr3	2.33696	-1.00716	1.27255	-0.79145	0.428682	0.99309
ENSMUSG00000059995	217218	Atxn7l3	ataxin 7-like 3 [Source:MGI Symbol;Acc:MGI:3036270]	chr11	1921.13	0.146808	0.195042	0.7527	0.45163	0.99309
ENSMUSG00000060012	16554	Kif13b	kinesin family member 13B [Source:MGI Symbol;Acc:MGI:1098265]	chr14	634.646	0.0767917	0.0891078	0.861784	0.388806	0.99309
ENSMUSG00000060019	NA	Gm10073	predicted pseudogene 10073 [Source:MGI Symbol;Acc:MGI:3641908]	chr8	23.4079	-0.366206	0.324424	-1.12879	0.258987	0.99309
ENSMUSG00000060032	232440	H2aj	H2J.A histone [Source:MGI Symbol;Acc:MGI:3606192]	chr6	1479.09	0.0423924	0.109904	0.385721	0.699704	0.99309
ENSMUSG00000060036	27367	Rpl3	ribosomal protein L3 [Source:MGI Symbol;Acc:MGI:1351605]	chr15	8572.1	-0.128786	0.165278	-0.779205	0.435859	0.99309
ENSMUSG00000060038	330817	Dhps	deoxyhypusine synthase [Source:MGI Symbol;Acc:MGI:2683592]	chr8	449.779	0.0538045	0.114281	0.470808	0.637778	0.99309
ENSMUSG00000060063	11690	Alox5ap	arachidonate 5-lipoxygenase activating protein [Source:MGI Symbol;Acc:MGI:107505]	chr5	24.2444	0.311764	0.48187	0.646988	0.51764	0.99309
ENSMUSG00000060068	NA	Gm12222	predicted gene 12222 [Source:MGI Symbol;Acc:MGI:3649523]	chr11	11.2686	0.716734	0.642326	1.11584	0.26449	0.99309
ENSMUSG00000060098	214572	Prmt7	protein arginine N-methyltransferase 7 [Source:MGI Symbol;Acc:MGI:2384879]	chr8	491.16	0.0686154	0.113161	0.606352	0.544281	0.99309
ENSMUSG00000060126	22070	Tpt1	tumor protein, translationally-controlled 1 [Source:MGI Symbol;Acc:MGI:104890]	chr14	9620.82	0.0560801	0.115251	0.486592	0.626548	0.99309
ENSMUSG00000060143	NA	Gm10076	predicted gene 10076 [Source:MGI Symbol;Acc:MGI:3704451]	chr14	873.35	0.0898475	0.14533	0.618232	0.536423	0.99309
ENSMUSG00000060152	117109	Pop5	processing of precursor 5, ribonuclease P/MRP family (S. cerevisiae) [Source:MGI Symbol;Acc:MGI:2151221]	chr5	583.959	0.143078	0.119741	1.1949	0.232126	0.99309
ENSMUSG00000060166	27801	Zdhhc8	zinc finger, DHHC domain containing 8 [Source:MGI Symbol;Acc:MGI:1338012]	chr16	933.49	0.120072	0.106769	1.1246	0.260759	0.99309
ENSMUSG00000060181	215436	Slc35e3	solute carrier family 35, member E3 [Source:MGI Symbol;Acc:MGI:2448489]	chr10	854.261	-0.108148	0.0819341	-1.31994	0.186855	0.99309
ENSMUSG00000060198	NA	Gm11353	predicted gene 11353 [Source:MGI Symbol;Acc:MGI:3649794]	chr13	2.72136	-0.800417	0.978975	-0.817607	0.413582	0.99309
ENSMUSG00000060206	242466	Zfp462	zinc finger protein 462 [Source:MGI Symbol;Acc:MGI:107690]	chr4	576.051	0.0467242	0.197618	0.236437	0.813094	0.99309
ENSMUSG00000060212	270109	Pcnx2	pecanex homolog 2 [Source:MGI Symbol;Acc:MGI:2445010]	chr8	159.332	0.525772	1.01819	0.516379	0.60559	0.99309
ENSMUSG00000060216	216869	Arrb2	arrestin, beta 2 [Source:MGI Symbol;Acc:MGI:99474]	chr11	309.618	0.0856709	0.160538	0.533648	0.593585	0.99309
ENSMUSG00000060227	319996	Golm2	golgi membrane protein 2 [Source:MGI Symbol;Acc:MGI:2443129]	chr2	4378.54	0.0274627	0.0834208	0.329207	0.741999	0.99309
ENSMUSG00000060240	57754	Cend1	cell cycle exit and neuronal differentiation 1 [Source:MGI Symbol;Acc:MGI:1929898]	chr7	1984.15	0.126511	0.170115	0.74368	0.45707	0.99309
ENSMUSG00000060257	545474	Scrt2	scratch family zinc finger 2 [Source:MGI Symbol;Acc:MGI:2139287]	chr2	55.7655	0.613613	0.638224	0.961439	0.336332	0.99309
ENSMUSG00000060260	101631	Pwwp2b	PWWP domain containing 2B [Source:MGI Symbol;Acc:MGI:2142008]	chr7	149.08	0.18622	0.309048	0.602561	0.5468	0.99309
ENSMUSG00000060261	14886	Gtf2i	general transcription factor II I [Source:MGI Symbol;Acc:MGI:1202722]	chr5	9053.49	-0.0687515	0.0866021	-0.793879	0.427266	0.99309
ENSMUSG00000060279	11771	Ap2a1	adaptor-related protein complex 2, alpha 1 subunit [Source:MGI Symbol;Acc:MGI:101921]	chr7	3363.52	0.0215916	0.0902475	0.239249	0.810913	0.99309
ENSMUSG00000060284	170574	Sp7	Sp7 transcription factor 7 [Source:MGI Symbol;Acc:MGI:2153568]	chr15	7.0872	0.379901	0.914451	0.415442	0.677818	0.99309
ENSMUSG00000060301	72128	2610008E11Rik	RIKEN cDNA 2610008E11 gene [Source:MGI Symbol;Acc:MGI:1919378]	chr10	418.639	0.11576	0.114809	1.00828	0.313321	0.99309
ENSMUSG00000060314	407812	Zfp941	zinc finger protein 941 [Source:MGI Symbol;Acc:MGI:3039601]	chr7	46.9142	0.193841	0.650688	0.297902	0.765778	0.99309
ENSMUSG00000060336	245174	Zfp937	zinc finger protein 937 [Source:MGI Symbol;Acc:MGI:3644476]	chr2	89.2593	0.0841258	0.227621	0.369587	0.71169	0.99309
ENSMUSG00000060371	140904	Caln1	calneuron 1 [Source:MGI Symbol;Acc:MGI:2155987]	chr5	643.483	0.2272	0.683029	0.332635	0.739409	0.99309
ENSMUSG00000060376	12039	Bckdha	branched chain ketoacid dehydrogenase E1, alpha polypeptide [Source:MGI Symbol;Acc:MGI:107701]	chr7	4504.38	-0.0574148	0.113522	-0.505761	0.613025	0.99309
ENSMUSG00000060380	NA	C030014I23Rik	RIKEN cDNA C030014I23 gene [Source:MGI Symbol;Acc:MGI:1924631]	chr9	149.873	0.146135	0.197808	0.738772	0.460045	0.99309
ENSMUSG00000060402	68947	Chst8	carbohydrate sulfotransferase 8 [Source:MGI Symbol;Acc:MGI:1916197]	chr7	126.423	0.202866	0.454472	0.446377	0.655325	0.99309
ENSMUSG00000060419	NA	Rps16-ps2	ribosomal protein S16, pseudogene 2 [Source:MGI Symbol;Acc:MGI:3704259]	chr5	36.855	0.367282	0.338473	1.08512	0.27787	0.99309
ENSMUSG00000060424	NA	Pantr1	POU domain, class 3, transcription factor 3 adjacent noncoding transcript 1 [Source:MGI Symbol;Acc:MGI:1913547]	chr1	6299.11	0.0802115	0.187512	0.427767	0.668821	0.99309
ENSMUSG00000060438	NA	Rps10-ps1	ribosomal protein S10, pseudogene 1 [Source:MGI Symbol;Acc:MGI:3644167]	chr3	14.7672	0.412722	0.489384	0.84335	0.399033	0.99309
ENSMUSG00000060441	667823	Trim5	tripartite motif-containing 5 [Source:MGI Symbol;Acc:MGI:3646853]	chr7	18.6387	-0.175908	0.47697	-0.368802	0.712275	0.99309
ENSMUSG00000060445	320558	Sycp2	synaptonemal complex protein 2 [Source:MGI Symbol;Acc:MGI:1933281]	chr2	2.94825	0.291682	0.965121	0.302224	0.762482	0.99309
ENSMUSG00000060450	56736	Rnf14	ring finger protein 14 [Source:MGI Symbol;Acc:MGI:1929668]	chr18	3557.42	0.0286773	0.101868	0.281514	0.778316	0.99309
ENSMUSG00000060467	NA	Gm10080	predicted gene 10080 [Source:MGI Symbol;Acc:MGI:3710529]	chr9	20.32	0.129066	0.450022	0.2868	0.774265	0.99309
ENSMUSG00000060477	108960	Irak2	interleukin-1 receptor-associated kinase 2 [Source:MGI Symbol;Acc:MGI:2429603]	chr6	2609.06	-0.193149	0.191647	-1.00784	0.313532	0.99309
ENSMUSG00000060487	320825	Samd5	sterile alpha motif domain containing 5 [Source:MGI Symbol;Acc:MGI:2444815]	chr10	445.661	0.0815289	0.197334	0.413152	0.679495	0.99309
ENSMUSG00000060519	30935	Tor3a	torsin family 3, member A [Source:MGI Symbol;Acc:MGI:1353652]	chr1	1358.27	-0.244876	0.190786	-1.28351	0.199313	0.99309
ENSMUSG00000060530	NA	A930017M01Rik	RIKEN cDNA A930017M01 gene [Source:MGI Symbol;Acc:MGI:2685151]	chr15	311.461	-0.124929	0.158965	-0.78589	0.431932	0.99309
ENSMUSG00000060534	13176	Dcc	deleted in colorectal carcinoma [Source:MGI Symbol;Acc:MGI:94869]	chr18	120.031	0.301423	0.481921	0.62546	0.531669	0.99309
ENSMUSG00000060538	68742	Tmem219	transmembrane protein 219 [Source:MGI Symbol;Acc:MGI:1915992]	chr7	587.244	-0.173533	0.161939	-1.0716	0.283902	0.99309
ENSMUSG00000060550	15018	H2-Q7	histocompatibility 2, Q region locus 7 [Source:MGI Symbol;Acc:MGI:95936]	chr17	16.6954	0.464815	0.670214	0.693531	0.487976	0.99309
ENSMUSG00000060568	226610	Fam78b	family with sequence similarity 78, member B [Source:MGI Symbol;Acc:MGI:2443050]	chr1	108.629	0.176354	0.492654	0.357967	0.720368	0.99309
ENSMUSG00000060572	17150	Mfap2	microfibrillar-associated protein 2 [Source:MGI Symbol;Acc:MGI:99559]	chr4	83.8952	-0.24309	0.252242	-0.963718	0.335187	0.99309
ENSMUSG00000060586	14969	H2-Eb1	histocompatibility 2, class II antigen E beta [Source:MGI Symbol;Acc:MGI:95901]	chr17	30.5769	0.648603	0.656903	0.987365	0.323464	0.99309
ENSMUSG00000060594	244864	Layn	layilin [Source:MGI Symbol;Acc:MGI:2685357]	chr9	34.4796	-0.379928	0.483892	-0.785151	0.432365	0.99309
ENSMUSG00000060600	13808	Eno3	enolase 3, beta muscle [Source:MGI Symbol;Acc:MGI:95395]	chr11	76.9983	0.074813	0.215071	0.347853	0.727951	0.99309
ENSMUSG00000060601	22260	Nr1h2	nuclear receptor subfamily 1, group H, member 2 [Source:MGI Symbol;Acc:MGI:1352463]	chr7	1554.72	-0.0553293	0.0983853	-0.562374	0.573861	0.99309
ENSMUSG00000060621	69547	Nkpd1	NTPase, KAP family P-loop domain containing 1 [Source:MGI Symbol;Acc:MGI:1916797]	chr7	2.07451	-0.745952	1.2284	-0.607256	0.543681	0.99309
ENSMUSG00000060636	57808	Rpl35a	ribosomal protein L35A [Source:MGI Symbol;Acc:MGI:1928894]	chr16	2725.9	0.0765328	0.12454	0.614522	0.53887	0.99309
ENSMUSG00000060657	223989	Marf1	meiosis regulator and mRNA stability 1 [Source:MGI Symbol;Acc:MGI:2444505]	chr16	1229.94	0.109909	0.141415	0.777205	0.437038	0.99309
ENSMUSG00000060675	225845	Plaat3	phospholipase A and acyltransferase 3 [Source:MGI Symbol;Acc:MGI:2179715]	chr19	6366.19	0.0672345	0.140337	0.479092	0.631873	0.99309
ENSMUSG00000060679	69527	Mrps9	mitochondrial ribosomal protein S9 [Source:MGI Symbol;Acc:MGI:1916777]	chr1	557.541	0.0261224	0.0886017	0.294829	0.768124	0.99309
ENSMUSG00000060680	NA	Gm8894	predicted gene 8894 [Source:MGI Symbol;Acc:MGI:3643084]	chr14	4.25095	-0.73846	1.00904	-0.731843	0.464264	0.99309
ENSMUSG00000060681	236794	Slc9a6	solute carrier family 9 (sodium/hydrogen exchanger), member 6 [Source:MGI Symbol;Acc:MGI:2443511]	chrX	2311.54	-0.0768303	0.103158	-0.74478	0.456404	0.99309
ENSMUSG00000060716	211945	Plekhh1	pleckstrin homology domain containing, family H (with MyTH4 domain) member 1 [Source:MGI Symbol;Acc:MGI:2144989]	chr12	67.9814	0.503703	0.446475	1.12818	0.259245	0.99309
ENSMUSG00000060733	69718	Ipmk	inositol polyphosphate multikinase [Source:MGI Symbol;Acc:MGI:1916968]	chr10	1729	-0.048116	0.10055	-0.478526	0.632276	0.99309
ENSMUSG00000060743	15078	H3f3a	H3.3 histone A [Source:MGI Symbol;Acc:MGI:1097686]	chr1	5130.42	-0.0289235	0.0981509	-0.294684	0.768235	0.99309
ENSMUSG00000060771	211484	Tsga10	testis specific 10 [Source:MGI Symbol;Acc:MGI:2685063]	chr1	223.899	0.0968901	0.126127	0.768197	0.44237	0.99309
ENSMUSG00000060780	74342	Lrrtm1	leucine rich repeat transmembrane neuronal 1 [Source:MGI Symbol;Acc:MGI:2389173]	chr6	196.949	0.495662	0.872966	0.567791	0.570177	0.99309
ENSMUSG00000060791	63986	Gmfg	glia maturation factor, gamma [Source:MGI Symbol;Acc:MGI:1927135]	chr7	11.1089	-0.260207	0.578957	-0.449441	0.653113	0.99309
ENSMUSG00000060798	380614	Intu	inturned planar cell polarity protein [Source:MGI Symbol;Acc:MGI:2443752]	chr3	522.438	0.161134	0.190808	0.844484	0.398399	0.99309
ENSMUSG00000060803	14870	Gstp1	glutathione S-transferase, pi 1 [Source:MGI Symbol;Acc:MGI:95865]	chr19	2339.67	-0.126026	0.103318	-1.21979	0.222545	0.99309
ENSMUSG00000060808	NA	B9d1os	B9 protein domain 1, opposite strand [Source:MGI Symbol;Acc:MGI:1920466]	chr11	1.83863	-0.862604	1.45852	-0.591424	0.554236	0.99309
ENSMUSG00000060843	216033	Ctnna3	catenin (cadherin associated protein), alpha 3 [Source:MGI Symbol;Acc:MGI:2661445]	chr10	17.2773	-0.152227	0.484477	-0.31421	0.753362	0.99309
ENSMUSG00000060860	77891	Ube2s	ubiquitin-conjugating enzyme E2S [Source:MGI Symbol;Acc:MGI:1925141]	chr7	713.587	0.137833	0.123606	1.11511	0.264805	0.99309
ENSMUSG00000060862	230848	Zbtb40	zinc finger and BTB domain containing 40 [Source:MGI Symbol;Acc:MGI:2682254]	chr4	159.125	-0.0670003	0.255694	-0.262033	0.793296	0.99309
ENSMUSG00000060882	16508	Kcnd2	potassium voltage-gated channel, Shal-related family, member 2 [Source:MGI Symbol;Acc:MGI:102663]	chr6	987.86	0.207835	0.320501	0.648468	0.516682	0.99309
ENSMUSG00000060904	104303	Arl1	ADP-ribosylation factor-like 1 [Source:MGI Symbol;Acc:MGI:99436]	chr10	2539.32	0.020128	0.0756549	0.26605	0.790201	0.99309
ENSMUSG00000060923	75572	Acyp2	acylphosphatase 2, muscle type [Source:MGI Symbol;Acc:MGI:1922822]	chr11	878.026	0.0630396	0.111524	0.565254	0.571901	0.99309
ENSMUSG00000060924	94109	Csmd1	CUB and Sushi multiple domains 1 [Source:MGI Symbol;Acc:MGI:2137383]	chr8	171.936	0.331219	0.493364	0.671349	0.501998	0.99309
ENSMUSG00000060935	103266	Tmem263	transmembrane protein 263 [Source:MGI Symbol;Acc:MGI:2143652]	chr10	1129.56	-0.108309	0.104659	-1.03487	0.300731	0.99309
ENSMUSG00000060938	19941	Rpl26	ribosomal protein L26 [Source:MGI Symbol;Acc:MGI:106022]	chr11	3764.29	0.108184	0.112577	0.960972	0.336566	0.99309
ENSMUSG00000060961	54403	Slc4a4	solute carrier family 4 (anion exchanger), member 4 [Source:MGI Symbol;Acc:MGI:1927555]	chr5	53838.5	-0.146124	0.172989	-0.844701	0.398278	0.99309
ENSMUSG00000060962	73712	Dmkn	dermokine [Source:MGI Symbol;Acc:MGI:1920962]	chr7	11.8155	0.721066	0.629511	1.14544	0.252028	0.99309
ENSMUSG00000060988	271786	Galnt13	polypeptide N-acetylgalactosaminyltransferase 13 [Source:MGI Symbol;Acc:MGI:2139447]	chr2	49.6058	0.203361	0.772562	0.26323	0.792374	0.99309
ENSMUSG00000060989	NA	Gm11847	predicted gene 11847 [Source:MGI Symbol;Acc:MGI:3651787]	chr4	4.41518	0.650544	0.837738	0.776548	0.437425	0.99309
ENSMUSG00000060992	56447	Copz1	coatomer protein complex, subunit zeta 1 [Source:MGI Symbol;Acc:MGI:1929063]	chr15	2603.79	-0.133196	0.115128	-1.15694	0.247299	0.99309
ENSMUSG00000061024	59014	Rrs1	ribosome biogenesis regulator 1 [Source:MGI Symbol;Acc:MGI:1929721]	chr1	1283.32	-0.0572798	0.13279	-0.431357	0.666208	0.99309
ENSMUSG00000061028	53609	Clasrp	CLK4-associating serine/arginine rich protein [Source:MGI Symbol;Acc:MGI:1855695]	chr7	188.895	-0.0914805	0.179768	-0.50888	0.610836	0.99309
ENSMUSG00000061032	18114	Rrp1	ribosomal RNA processing 1 [Source:MGI Symbol;Acc:MGI:1203500]	chr10	3234.17	0.0874405	0.10317	0.847535	0.396697	0.99309
ENSMUSG00000061039	258783	Olfr920	olfactory receptor 920 [Source:MGI Symbol;Acc:MGI:3030754]	chr9	10.6621	-0.156566	0.64282	-0.243562	0.80757	0.99309
ENSMUSG00000061046	68977	Haghl	hydroxyacylglutathione hydrolase-like [Source:MGI Symbol;Acc:MGI:1919877]	chr17	1940.14	0.170549	0.141275	1.20721	0.227351	0.99309
ENSMUSG00000061062	NA	Hdac1-ps	histone deacetylase 1, pseudogene [Source:MGI Symbol;Acc:MGI:3704479]	chr17	8.69355	0.182121	0.571745	0.318536	0.750079	0.99309
ENSMUSG00000061068	17227	Mcpt4	mast cell protease 4 [Source:MGI Symbol;Acc:MGI:96940]	chr14	1.41233	2.69034	2.05144	1.31144	0.189711	0.99309
ENSMUSG00000061086	17896	Myl4	myosin, light polypeptide 4 [Source:MGI Symbol;Acc:MGI:97267]	chr11	36.9146	0.118708	0.282488	0.420223	0.674322	0.99309
ENSMUSG00000061104	100041953	Sap18b	Sin3-associated polypeptide 18B [Source:MGI Symbol;Acc:MGI:3704317]	chr8	16.2587	-0.441981	0.378333	-1.16823	0.242713	0.99309
ENSMUSG00000061111	192173	Mcrip1	MAPK regulated corepressor interacting protein 1 [Source:MGI Symbol;Acc:MGI:2384752]	chr11	1808.32	0.0847912	0.126795	0.668729	0.503669	0.99309
ENSMUSG00000061119	72461	Prcp	prolylcarboxypeptidase (angiotensinase C) [Source:MGI Symbol;Acc:MGI:1919711]	chr7	114.507	0.236843	0.261872	0.90442	0.365772	0.99309
ENSMUSG00000061130	19043	Ppm1b	protein phosphatase 1B, magnesium dependent, beta isoform [Source:MGI Symbol;Acc:MGI:101841]	chr17	5849.37	-0.11746	0.113584	-1.03413	0.301076	0.99309
ENSMUSG00000061167	NA	Rpl15-ps3	ribosomal protein L15, pseudogene 3 [Source:MGI Symbol;Acc:MGI:3782952]	chr9	3.07047	-0.631297	0.907329	-0.695776	0.486569	0.99309
ENSMUSG00000061171	320106	Slc38a11	solute carrier family 38, member 11 [Source:MGI Symbol;Acc:MGI:2443383]	chr2	1.46841	0.428143	1.6682	0.25665	0.797449	0.99309
ENSMUSG00000061175	329679	Fnip2	folliculin interacting protein 2 [Source:MGI Symbol;Acc:MGI:2683054]	chr3	321.092	0.189845	0.188192	1.00879	0.313078	0.99309
ENSMUSG00000061207	54402	Stk19	serine/threonine kinase 19 [Source:MGI Symbol;Acc:MGI:1860085]	chr17	398.055	-0.0360263	0.124767	-0.288748	0.772774	0.99309
ENSMUSG00000061242	NA	Gm9104	predicted gene 9104 [Source:MGI Symbol;Acc:MGI:3645365]	chr17	5.91355	0.456291	0.770911	0.591886	0.553927	0.99309
ENSMUSG00000061244	105504	Exoc5	exocyst complex component 5 [Source:MGI Symbol;Acc:MGI:2145645]	chr14	1707.18	-0.0980721	0.0918051	-1.06826	0.285402	0.99309
ENSMUSG00000061273	236792	Mmgt1	membrane magnesium transporter 1 [Source:MGI Symbol;Acc:MGI:2384305]	chrX	2440.78	-0.0905714	0.0904334	-1.00153	0.316573	0.99309
ENSMUSG00000061286	27998	Exosc5	exosome component 5 [Source:MGI Symbol;Acc:MGI:107889]	chr7	656.196	0.121269	0.134196	0.903673	0.366169	0.99309
ENSMUSG00000061313	72108	Ddhd2	DDHD domain containing 2 [Source:MGI Symbol;Acc:MGI:1919358]	chr8	317.52	0.219701	0.232751	0.943929	0.345206	0.99309
ENSMUSG00000061315	17938	Naca	nascent polypeptide-associated complex alpha polypeptide [Source:MGI Symbol;Acc:MGI:106095]	chr10	4213.61	-0.0559878	0.0856786	-0.653464	0.513457	0.99309
ENSMUSG00000061360	68479	Phf5a	PHD finger protein 5A [Source:MGI Symbol;Acc:MGI:2156864]	chr15	772.633	-0.0726024	0.104951	-0.691772	0.489081	0.99309
ENSMUSG00000061371	408062	Zfp873	zinc finger protein 873 [Source:MGI Symbol;Acc:MGI:3040689]	chr10	82.9533	-0.260301	0.223216	-1.16614	0.243559	0.99309
ENSMUSG00000061411	329540	Nol4l	nucleolar protein 4-like [Source:MGI Symbol;Acc:MGI:1918765]	chr2	443.525	0.344294	0.280844	1.22593	0.220226	0.99309
ENSMUSG00000061414	381812	Cracr2a	calcium release activated channel regulator 2A [Source:MGI Symbol;Acc:MGI:2685919]	chr6	28.4942	-0.317188	0.383155	-0.827833	0.407765	0.99309
ENSMUSG00000061436	15258	Hipk2	homeodomain interacting protein kinase 2 [Source:MGI Symbol;Acc:MGI:1314872]	chr6	3751.83	-0.054228	0.218388	-0.24831	0.803894	0.99309
ENSMUSG00000061451	381199	Tmem151a	transmembrane protein 151A [Source:MGI Symbol;Acc:MGI:2147713]	chr19	580.636	0.403786	0.658857	0.612859	0.53997	0.99309
ENSMUSG00000061458	217431	Nol10	nucleolar protein 10 [Source:MGI Symbol;Acc:MGI:2684913]	chr12	225.687	-0.0447296	0.17856	-0.250501	0.8022	0.99309
ENSMUSG00000061462	380698	Obscn	obscurin, cytoskeletal calmodulin and titin-interacting RhoGEF [Source:MGI Symbol;Acc:MGI:2681862]	chr11	16.2956	-0.359837	0.59031	-0.609573	0.542145	0.99309
ENSMUSG00000061474	66128	Mrps36	mitochondrial ribosomal protein S36 [Source:MGI Symbol;Acc:MGI:1913378]	chr13	484.256	0.138346	0.106241	1.30219	0.192853	0.99309
ENSMUSG00000061517	223227	Sox21	SRY (sex determining region Y)-box 21 [Source:MGI Symbol;Acc:MGI:2654070]	chr14	3485.18	0.182871	0.244654	0.74747	0.45478	0.99309
ENSMUSG00000061518	12859	Cox5b	cytochrome c oxidase subunit 5B [Source:MGI Symbol;Acc:MGI:88475]	chr1	5942.59	0.104592	0.114454	0.913832	0.360805	0.99309
ENSMUSG00000061524	22772	Zic2	zinc finger protein of the cerebellum 2 [Source:MGI Symbol;Acc:MGI:106679]	chr14	1193.57	0.0609397	0.154762	0.393764	0.693755	0.99309
ENSMUSG00000061533	75216	Cep128	centrosomal protein 128 [Source:MGI Symbol;Acc:MGI:1922466]	chr12	172.612	0.0568275	0.152831	0.371832	0.710018	0.99309
ENSMUSG00000061536	215474	Sec22c	SEC22 homolog C, vesicle trafficking protein [Source:MGI Symbol;Acc:MGI:2447871]	chr9	946.511	0.0824012	0.0731696	1.12617	0.260095	0.99309
ENSMUSG00000061544	381067	Zfp229	zinc finger protein 229 [Source:MGI Symbol;Acc:MGI:2679295]	chr17	230.932	-0.170349	0.18513	-0.920156	0.357491	0.99309
ENSMUSG00000061559	66317	Wdr61	WD repeat domain 61 [Source:MGI Symbol;Acc:MGI:1917493]	chr9	900.44	0.0960788	0.0854377	1.12455	0.260781	0.99309
ENSMUSG00000061576	13483	Dpp6	dipeptidylpeptidase 6 [Source:MGI Symbol;Acc:MGI:94921]	chr5	661.844	0.45812	0.935793	0.489553	0.62445	0.99309
ENSMUSG00000061578	333050	Ksr2	kinase suppressor of ras 2 [Source:MGI Symbol;Acc:MGI:3610315]	chr5	134.268	0.407821	0.701848	0.581067	0.561195	0.99309
ENSMUSG00000061584	332427	Lyg2	lysozyme G-like 2 [Source:MGI Symbol;Acc:MGI:2685622]	chr1	4.64844	-0.244829	1.00574	-0.243431	0.807672	0.99309
ENSMUSG00000061589	208266	Dot1l	DOT1-like, histone H3 methyltransferase (S. cerevisiae) [Source:MGI Symbol;Acc:MGI:2143886]	chr10	164.174	0.110286	0.175964	0.626754	0.530821	0.99309
ENSMUSG00000061601	26875	Pclo	piccolo (presynaptic cytomatrix protein) [Source:MGI Symbol;Acc:MGI:1349390]	chr5	487.394	0.458854	0.632789	0.72513	0.468372	0.99309
ENSMUSG00000061603	238161	Akap6	A kinase (PRKA) anchor protein 6 [Source:MGI Symbol;Acc:MGI:3050566]	chr12	1259.07	0.0784903	0.266306	0.294738	0.768194	0.99309
ENSMUSG00000061613	108121	U2af1	U2 small nuclear ribonucleoprotein auxiliary factor (U2AF) 1 [Source:MGI Symbol;Acc:MGI:98884]	chr17	1164.85	0.0496192	0.113422	0.437474	0.661768	0.99309
ENSMUSG00000061615	319172	H2ac4	H2A clustered histone 4 [Source:MGI Symbol;Acc:MGI:2448306]	chr13	4.66457	-1.17398	1.16207	-1.01025	0.312377	0.99309
ENSMUSG00000061665	12488	Cd2ap	CD2-associated protein [Source:MGI Symbol;Acc:MGI:1330281]	chr17	479.657	-0.06376	0.242215	-0.263237	0.792368	0.99309
ENSMUSG00000061684	NA	Rpl21-ps8	ribosomal protein L21, pseudogene 8 [Source:MGI Symbol;Acc:MGI:3648345]	chr18	6.9366	-0.165568	0.598143	-0.276803	0.781931	0.99309
ENSMUSG00000061689	228836	Dlgap4	DLG associated protein 4 [Source:MGI Symbol;Acc:MGI:2138865]	chr2	1823.65	0.177496	0.188843	0.939911	0.347263	0.99309
ENSMUSG00000061723	21957	Tnnt3	troponin T3, skeletal, fast [Source:MGI Symbol;Acc:MGI:109550]	chr7	24.3117	0.0988041	0.370878	0.266406	0.789926	0.99309
ENSMUSG00000061731	14042	Ext1	exostosin glycosyltransferase 1 [Source:MGI Symbol;Acc:MGI:894663]	chr15	969.356	-0.0462876	0.0696807	-0.664281	0.50651	0.99309
ENSMUSG00000061740	56448	Cyp2d22	cytochrome P450, family 2, subfamily d, polypeptide 22 [Source:MGI Symbol;Acc:MGI:1929474]	chr15	11053.8	0.192169	0.293565	0.654604	0.512723	0.99309
ENSMUSG00000061751	545156	Kalrn	kalirin, RhoGEF kinase [Source:MGI Symbol;Acc:MGI:2685385]	chr16	1591.13	0.331091	0.308221	1.0742	0.282733	0.99309
ENSMUSG00000061755	665775	Bod1l	biorientation of chromosomes in cell division 1-like [Source:MGI Symbol;Acc:MGI:2444804]	chr5	346.477	0.336948	0.269392	1.25077	0.211018	0.99309
ENSMUSG00000061758	67861	Akr1b10	aldo-keto reductase family 1, member B10 (aldose reductase) [Source:MGI Symbol;Acc:MGI:1915111]	chr6	1690.06	0.122662	0.13665	0.897632	0.369382	0.99309
ENSMUSG00000061759	73419	Armt1	acidic residue methyltransferase 1 [Source:MGI Symbol;Acc:MGI:1920669]	chr10	320.594	-0.0774798	0.125533	-0.617205	0.537099	0.99309
ENSMUSG00000061778	76763	Mospd2	motile sperm domain containing 2 [Source:MGI Symbol;Acc:MGI:1924013]	chrX	658.143	-0.102969	0.129052	-0.797885	0.424937	0.99309
ENSMUSG00000061787	20068	Rps17	ribosomal protein S17 [Source:MGI Symbol;Acc:MGI:1309526]	chr7	3357.44	0.0729044	0.0993031	0.73416	0.462851	0.99309
ENSMUSG00000061802	74934	Odad2	outer dynein arm docking complex subunit 2 [Source:MGI Symbol;Acc:MGI:1922184]	chr18	13.1782	0.892478	0.690645	1.29224	0.196274	0.99309
ENSMUSG00000061815	435626	Rufy4	RUN and FYVE domain containing 4 [Source:MGI Symbol;Acc:MGI:3588214]	chr1	2.04279	0.998621	1.27064	0.785922	0.431913	0.99309
ENSMUSG00000061838	20917	Suclg2	succinate-Coenzyme A ligase, GDP-forming, beta subunit [Source:MGI Symbol;Acc:MGI:1306824]	chr6	4536.23	-0.0851848	0.137804	-0.618158	0.536471	0.99309
ENSMUSG00000061848	NA	Gm5805	predicted gene 5805 [Source:MGI Symbol;Acc:MGI:3644633]	chr15	9.16725	0.156534	0.533894	0.293192	0.769375	0.99309
ENSMUSG00000061859	12695	Patj	PATJ, crumbs cell polarity complex component [Source:MGI Symbol;Acc:MGI:1277960]	chr4	172.466	0.423666	0.350774	1.2078	0.227122	0.99309
ENSMUSG00000061863	NA	Gm6822	predicted pseudogene 6822 [Source:MGI Symbol;Acc:MGI:3644721]	chr1	1.57081	-0.524382	1.68533	-0.311144	0.755691	0.99309
ENSMUSG00000061882	208908	Ccdc62	coiled-coil domain containing 62 [Source:MGI Symbol;Acc:MGI:2684996]	chr5	25.6008	-0.210483	0.316236	-0.665588	0.505674	0.99309
ENSMUSG00000061887	72475	Ssbp3	single-stranded DNA binding protein 3 [Source:MGI Symbol;Acc:MGI:1919725]	chr4	1989.65	0.0749171	0.0921585	0.812915	0.416267	0.99309
ENSMUSG00000061894	269585	Zscan20	zinc finger and SCAN domains 20 [Source:MGI Symbol;Acc:MGI:2679268]	chr4	183.256	0.0467993	0.194423	0.240709	0.809781	0.99309
ENSMUSG00000061898	57782	Rbak	RB-associated KRAB zinc finger [Source:MGI Symbol;Acc:MGI:1927369]	chr5	113.343	-0.212792	0.191602	-1.11059	0.266744	0.99309
ENSMUSG00000061904	18674	Slc25a3	solute carrier family 25 (mitochondrial carrier, phosphate carrier), member 3 [Source:MGI Symbol;Acc:MGI:1353498]	chr10	14926.1	-0.0500877	0.0818832	-0.611697	0.540738	0.99309
ENSMUSG00000061911	17933	Myt1l	myelin transcription factor 1-like [Source:MGI Symbol;Acc:MGI:1100511]	chr12	441.341	0.550147	0.760175	0.72371	0.469243	0.99309
ENSMUSG00000061979	94254	Rcc1l	reculator of chromosome condensation 1 like [Source:MGI Symbol;Acc:MGI:2137600]	chr5	542.607	-0.044089	0.107572	-0.409857	0.681911	0.99309
ENSMUSG00000061983	20042	Rps12	ribosomal protein S12 [Source:MGI Symbol;Acc:MGI:98105]	chr10	3742.7	0.0873449	0.130405	0.669796	0.502988	0.99309
ENSMUSG00000061991	319173	H2ac10	H2A clustered histone 10 [Source:MGI Symbol;Acc:MGI:2448309]	chr13	1.80632	-0.865612	1.26341	-0.68514	0.493256	0.99309
ENSMUSG00000062006	68436	Rpl34	ribosomal protein L34 [Source:MGI Symbol;Acc:MGI:1915686]	chr3	2469.5	-0.0274694	0.116304	-0.236187	0.813287	0.99309
ENSMUSG00000062012	22654	Zfp13	zinc finger protein 13 [Source:MGI Symbol;Acc:MGI:99159]	chr17	316.587	0.160322	0.131054	1.22332	0.221207	0.99309
ENSMUSG00000062014	63985	Gmfb	glia maturation factor, beta [Source:MGI Symbol;Acc:MGI:1927133]	chr14	11001.9	-0.0598476	0.0869966	-0.68793	0.491497	0.99309
ENSMUSG00000062044	381983	Lmtk3	lemur tyrosine kinase 3 [Source:MGI Symbol;Acc:MGI:3039582]	chr7	588.197	0.315661	0.834551	0.37824	0.705252	0.99309
ENSMUSG00000062070	18655	Pgk1	phosphoglycerate kinase 1 [Source:MGI Symbol;Acc:MGI:97555]	chrX	8135.94	0.0253295	0.093226	0.2717	0.785853	0.99309
ENSMUSG00000062075	16907	Lmnb2	lamin B2 [Source:MGI Symbol;Acc:MGI:96796]	chr10	237.888	0.225992	0.170958	1.32192	0.186195	0.99309
ENSMUSG00000062078	19317	Qki	quaking, KH domain containing RNA binding [Source:MGI Symbol;Acc:MGI:97837]	chr17	43376.2	-0.131522	0.164687	-0.798616	0.424513	0.99309
ENSMUSG00000062081	NA	Gm6055	predicted gene 6055 [Source:MGI Symbol;Acc:MGI:3648620]	chr14	57.5307	-0.119945	0.239561	-0.500688	0.61659	0.99309
ENSMUSG00000062082	239849	Cd200r4	CD200 receptor 4 [Source:MGI Symbol;Acc:MGI:3036289]	chr16	1.86762	-1.28311	1.61341	-0.795277	0.426453	0.99309
ENSMUSG00000062093	328451	Gm10110	predicted gene 10110 [Source:MGI Symbol;Acc:MGI:3641718]	chr14	8.44544	-0.839523	0.637643	-1.3166	0.187972	0.99309
ENSMUSG00000062098	228662	Btbd3	BTB (POZ) domain containing 3 [Source:MGI Symbol;Acc:MGI:2385155]	chr2	1956.47	0.253926	0.242307	1.04795	0.294661	0.99309
ENSMUSG00000062115	19377	Rai1	retinoic acid induced 1 [Source:MGI Symbol;Acc:MGI:103291]	chr11	518.953	0.0908403	0.19489	0.466111	0.641136	0.99309
ENSMUSG00000062151	208898	Unc13c	unc-13 homolog C [Source:MGI Symbol;Acc:MGI:2149021]	chr9	94.3014	0.405466	0.389767	1.04028	0.298211	0.99309
ENSMUSG00000062169	98417	Cnih4	cornichon family AMPA receptor auxiliary protein 4 [Source:MGI Symbol;Acc:MGI:1925828]	chr1	2866.67	-0.0343818	0.0855962	-0.401674	0.687924	0.99309
ENSMUSG00000062202	224671	Btbd9	BTB (POZ) domain containing 9 [Source:MGI Symbol;Acc:MGI:1916625]	chr17	1150.59	0.164838	0.149168	1.10505	0.269138	0.99309
ENSMUSG00000062203	14852	Gspt1	G1 to S phase transition 1 [Source:MGI Symbol;Acc:MGI:1316728]	chr16	3036.79	-0.107144	0.085066	-1.25954	0.207834	0.99309
ENSMUSG00000062210	106869	Tnfaip8	tumor necrosis factor, alpha-induced protein 8 [Source:MGI Symbol;Acc:MGI:2147191]	chr18	1053.72	0.122042	0.179531	0.679781	0.496643	0.99309
ENSMUSG00000062234	231580	Gak	cyclin G associated kinase [Source:MGI Symbol;Acc:MGI:2442153]	chr5	1586.05	0.0322081	0.0724527	0.44454	0.656652	0.99309
ENSMUSG00000062248	66197	Cks2	CDC28 protein kinase regulatory subunit 2 [Source:MGI Symbol;Acc:MGI:1913447]	chr13	14.6662	-0.355208	0.487372	-0.728822	0.466111	0.99309
ENSMUSG00000062252	328789	Lhfpl5	lipoma HMGIC fusion partner-like 5 [Source:MGI Symbol;Acc:MGI:1915382]	chr17	6.21364	0.538606	1.07084	0.502974	0.614983	0.99309
ENSMUSG00000062257	330908	Opcml	opioid binding protein/cell adhesion molecule-like [Source:MGI Symbol;Acc:MGI:97397]	chr9	498.584	0.313825	0.943187	0.332729	0.739339	0.99309
ENSMUSG00000062270	21761	Morf4l1	mortality factor 4 like 1 [Source:MGI Symbol;Acc:MGI:1096551]	chr9	6367.63	0.0352114	0.0676576	0.520435	0.60276	0.99309
ENSMUSG00000062284	NA	Gm6030	predicted gene 6030 [Source:MGI Symbol;Acc:MGI:3645112]	chr16	1.80207	-0.441224	1.20347	-0.366627	0.713897	0.99309
ENSMUSG00000062296	320429	Trank1	tetratricopeptide repeat and ankyrin repeat containing 1 [Source:MGI Symbol;Acc:MGI:1341834]	chr9	133.411	0.43973	0.592801	0.741784	0.458218	0.99309
ENSMUSG00000062300	19294	Nectin2	nectin cell adhesion molecule 2 [Source:MGI Symbol;Acc:MGI:97822]	chr7	413.346	0.136863	0.15738	0.869636	0.384499	0.99309
ENSMUSG00000062309	102614	Rpp25	ribonuclease P/MRP 25 subunit [Source:MGI Symbol;Acc:MGI:2143151]	chr9	25.0301	0.292509	0.682274	0.428726	0.668123	0.99309
ENSMUSG00000062312	13866	Erbb2	erb-b2 receptor tyrosine kinase 2 [Source:MGI Symbol;Acc:MGI:95410]	chr11	529.747	-0.057551	0.142876	-0.402805	0.687092	0.99309
ENSMUSG00000062328	319195	Rpl17	ribosomal protein L17 [Source:MGI Symbol;Acc:MGI:2448270]	chr18	3803.2	-0.0421203	0.0907839	-0.463962	0.642675	0.99309
ENSMUSG00000062352	16413	Itgb1bp1	integrin beta 1 binding protein 1 [Source:MGI Symbol;Acc:MGI:1306802]	chr12	939.351	0.0407272	0.0950859	0.42832	0.668418	0.99309
ENSMUSG00000062372	83762	Otof	otoferlin [Source:MGI Symbol;Acc:MGI:1891247]	chr5	63.1835	0.136315	0.450555	0.302548	0.762234	0.99309
ENSMUSG00000062373	74868	Tmem65	transmembrane protein 65 [Source:MGI Symbol;Acc:MGI:1922118]	chr15	2835.57	0.130317	0.100328	1.29891	0.193975	0.99309
ENSMUSG00000062380	22152	Tubb3	tubulin, beta 3 class III [Source:MGI Symbol;Acc:MGI:107813]	chr8	516.238	0.530187	1.07747	0.492068	0.622671	0.99309
ENSMUSG00000062382	434624	Ftl1-ps1	ferritin light polypeptide 1, pseudogene 1 [Source:MGI Symbol;Acc:MGI:3779109]	chr13	8.29739	0.288171	0.662496	0.434978	0.663578	0.99309
ENSMUSG00000062393	331374	Dgkk	diacylglycerol kinase kappa [Source:MGI Symbol;Acc:MGI:3580254]	chrX	2.1203	1.12225	1.50005	0.748146	0.454372	0.99309
ENSMUSG00000062397	68036	Zfp706	zinc finger protein 706 [Source:MGI Symbol;Acc:MGI:1915286]	chr15	5439.86	-0.0440102	0.0546088	-0.805917	0.420291	0.99309
ENSMUSG00000062444	11775	Ap3b2	adaptor-related protein complex 3, beta 2 subunit [Source:MGI Symbol;Acc:MGI:1100869]	chr7	1011.5	-0.104585	0.182273	-0.573783	0.566114	0.99309
ENSMUSG00000062470	66662	Fbxl12os	F-box and leucine-rich repeat protein 12, opposite strand [Source:MGI Symbol;Acc:MGI:1913912]	chr9	18.2186	0.118102	0.361286	0.326892	0.743749	0.99309
ENSMUSG00000062480	224530	Acat3	acetyl-Coenzyme A acetyltransferase 3 [Source:MGI Symbol;Acc:MGI:109182]	chr17	840.904	0.255327	0.21748	1.17402	0.240386	0.99309
ENSMUSG00000062515	11770	Fabp4	fatty acid binding protein 4, adipocyte [Source:MGI Symbol;Acc:MGI:88038]	chr3	2.03874	0.393042	1.52023	0.258541	0.795989	0.99309
ENSMUSG00000062519	272347	Zfp398	zinc finger protein 398 [Source:MGI Symbol;Acc:MGI:1917856]	chr6	474.627	-0.127604	0.143803	-0.887352	0.374889	0.99309
ENSMUSG00000062526	225651	Mppe1	metallophosphoesterase 1 [Source:MGI Symbol;Acc:MGI:2661311]	chr18	169.361	0.153124	0.193209	0.79253	0.428052	0.99309
ENSMUSG00000062545	384059	Tlr12	toll-like receptor 12 [Source:MGI Symbol;Acc:MGI:3045221]	chr4	5.56888	0.434597	0.81808	0.531239	0.595253	0.99309
ENSMUSG00000062554	NA	Gm12751	predicted gene 12751 [Source:MGI Symbol;Acc:MGI:3651049]	chr4	2.58324	0.241425	0.958747	0.251813	0.801186	0.99309
ENSMUSG00000062561	NA	Gm10118	predicted gene 10118 [Source:MGI Symbol;Acc:MGI:3642340]	chr10	3.13634	-0.347585	1.24656	-0.278835	0.780371	0.99309
ENSMUSG00000062563	12879	Cys1	cystin 1 [Source:MGI Symbol;Acc:MGI:2177632]	chr12	62.835	0.285585	0.461754	0.618479	0.53626	0.99309
ENSMUSG00000062588	NA	Gm6104	predicted gene 6104 [Source:MGI Symbol;Acc:MGI:3648587]	chr1	2.38911	0.519226	1.17828	0.440664	0.659456	0.99309
ENSMUSG00000062591	22153	Tubb4a	tubulin, beta 4A class IVA [Source:MGI Symbol;Acc:MGI:107848]	chr17	3213.67	0.348351	0.526471	0.661672	0.508181	0.99309
ENSMUSG00000062604	20817	Srpk2	serine/arginine-rich protein specific kinase 2 [Source:MGI Symbol;Acc:MGI:1201408]	chr5	3312.81	0.0224317	0.0950145	0.236087	0.813365	0.99309
ENSMUSG00000062627	320713	Mysm1	myb-like, SWIRM and MPN domains 1 [Source:MGI Symbol;Acc:MGI:2444584]	chr4	333.673	-0.130962	0.142769	-0.917305	0.358983	0.99309
ENSMUSG00000062647	27176	Rpl7a	ribosomal protein L7A [Source:MGI Symbol;Acc:MGI:1353472]	chr2	7890.66	0.0931579	0.0921112	1.01136	0.311843	0.99309
ENSMUSG00000062661	14299	Ncs1	neuronal calcium sensor 1 [Source:MGI Symbol;Acc:MGI:109166]	chr2	2141.46	0.259275	0.376248	0.689109	0.490755	0.99309
ENSMUSG00000062683	67942	Atp5g2	ATP synthase, H+ transporting, mitochondrial F0 complex, subunit C2 (subunit 9) [Source:MGI Symbol;Acc:MGI:1915192]	chr15	1568.1	0.0615067	0.104872	0.586493	0.557544	0.99309
ENSMUSG00000062729	19044	Ppox	protoporphyrinogen oxidase [Source:MGI Symbol;Acc:MGI:104968]	chr1	377.618	-0.0773158	0.131625	-0.587396	0.556937	0.99309
ENSMUSG00000062743	210503	Zfp677	zinc finger protein 677 [Source:MGI Symbol;Acc:MGI:3053207]	chr17	96.2574	0.0965056	0.182679	0.52828	0.597305	0.99309
ENSMUSG00000062753	106672	AI413582	expressed sequence AI413582 [Source:MGI Symbol;Acc:MGI:2146839]	chr17	1714.84	0.18309	0.146777	1.2474	0.212249	0.99309
ENSMUSG00000062758	NA	Gm16477	predicted pseudogene 16477 [Source:MGI Symbol;Acc:MGI:3646779]	chr7	2.06688	1.06745	1.14331	0.933651	0.350484	0.99309
ENSMUSG00000062760	72301	Shisal1	shisa like 1 [Source:MGI Symbol;Acc:MGI:1919551]	chr15	2831.48	0.260722	0.34975	0.745452	0.455998	0.99309
ENSMUSG00000062785	16504	Kcnc3	potassium voltage gated channel, Shaw-related subfamily, member 3 [Source:MGI Symbol;Acc:MGI:96669]	chr7	433.588	0.179618	0.726205	0.247338	0.804646	0.99309
ENSMUSG00000062797	67669	Hikeshi	heat shock protein nuclear import factor [Source:MGI Symbol;Acc:MGI:96738]	chr7	914.393	-0.049704	0.0936367	-0.530818	0.595545	0.99309
ENSMUSG00000062822	67392	4833420G17Rik	RIKEN cDNA 4833420G17 gene [Source:MGI Symbol;Acc:MGI:1914642]	chr13	367.626	0.152263	0.160438	0.949043	0.342599	0.99309
ENSMUSG00000062866	215789	Phactr2	phosphatase and actin regulator 2 [Source:MGI Symbol;Acc:MGI:2446138]	chr10	1196.14	0.0490745	0.183369	0.267626	0.788987	0.99309
ENSMUSG00000062867	23918	Impdh2	inosine monophosphate dehydrogenase 2 [Source:MGI Symbol;Acc:MGI:109367]	chr9	980.393	-0.0458075	0.104272	-0.439308	0.660438	0.99309
ENSMUSG00000062901	75785	Klhl24	kelch-like 24 [Source:MGI Symbol;Acc:MGI:1923035]	chr16	3179.08	-0.0835362	0.135116	-0.618257	0.536406	0.99309
ENSMUSG00000062906	170787	Hdac10	histone deacetylase 10 [Source:MGI Symbol;Acc:MGI:2158340]	chr15	117.945	0.177309	0.243063	0.729478	0.465709	0.99309
ENSMUSG00000062929	12632	Cfl2	cofilin 2, muscle [Source:MGI Symbol;Acc:MGI:101763]	chr12	1807.19	-0.0333917	0.0770029	-0.433642	0.664548	0.99309
ENSMUSG00000062931	237411	Zfp938	zinc finger protein 938 [Source:MGI Symbol;Acc:MGI:3621440]	chr10	319.755	0.0567236	0.108134	0.524569	0.599883	0.99309
ENSMUSG00000062933	NA	Gm10123	predicted pseudogene 10123 [Source:MGI Symbol;Acc:MGI:3704342]	chr9	183.87	0.109415	0.147884	0.739872	0.459378	0.99309
ENSMUSG00000062937	66902	Mtap	methylthioadenosine phosphorylase [Source:MGI Symbol;Acc:MGI:1914152]	chr4	610.018	-0.0575339	0.125814	-0.457293	0.647461	0.99309
ENSMUSG00000062961	380768	Ccdc177	coiled-coil domain containing 177 [Source:MGI Symbol;Acc:MGI:2686414]	chr12	72.3388	0.227435	0.672178	0.338355	0.735096	0.99309
ENSMUSG00000062963	66155	Ufc1	ubiquitin-fold modifier conjugating enzyme 1 [Source:MGI Symbol;Acc:MGI:1913405]	chr1	2249.78	0.0841212	0.0924123	0.910281	0.362674	0.99309
ENSMUSG00000062991	211323	Nrg1	neuregulin 1 [Source:MGI Symbol;Acc:MGI:96083]	chr8	112.477	-0.299235	0.285767	-1.04713	0.29504	0.99309
ENSMUSG00000062995	15893	Ica1	islet cell autoantigen 1 [Source:MGI Symbol;Acc:MGI:96391]	chr6	83.7592	0.245826	0.711172	0.345663	0.729596	0.99309
ENSMUSG00000062997	66489	Rpl35	ribosomal protein L35 [Source:MGI Symbol;Acc:MGI:1913739]	chr2	1983.28	0.0952452	0.12185	0.781659	0.434415	0.99309
ENSMUSG00000063011	56047	Msln	mesothelin [Source:MGI Symbol;Acc:MGI:1888992]	chr17	3.05215	2.22841	1.71475	1.29955	0.193754	0.99309
ENSMUSG00000063018	NA	2010204K13Rik	RIKEN cDNA 2010204K13 gene [Source:MGI Symbol;Acc:MGI:1922859]	chrX	123.095	0.0777591	0.249705	0.311404	0.755493	0.99309
ENSMUSG00000063019	69161	Manbal	mannosidase, beta A, lysosomal-like [Source:MGI Symbol;Acc:MGI:1916411]	chr2	2000.26	-0.0376256	0.148332	-0.253658	0.79976	0.99309
ENSMUSG00000063047	338354	Zfp780b	zinc finger protein 780B [Source:MGI Symbol;Acc:MGI:2444764]	chr7	388.027	-0.129993	0.141718	-0.917263	0.359005	0.99309
ENSMUSG00000063049	69260	Ing2	inhibitor of growth family, member 2 [Source:MGI Symbol;Acc:MGI:1916510]	chr8	365.788	0.0967041	0.153158	0.6314	0.527779	0.99309
ENSMUSG00000063052	67144	Lrrc40	leucine rich repeat containing 40 [Source:MGI Symbol;Acc:MGI:1914394]	chr3	655.53	-0.0485918	0.109051	-0.445587	0.655895	0.99309
ENSMUSG00000063060	20680	Sox7	SRY (sex determining region Y)-box 7 [Source:MGI Symbol;Acc:MGI:98369]	chr14	159.256	-0.182523	0.327627	-0.557105	0.577456	0.99309
ENSMUSG00000063063	12386	Ctnna2	catenin (cadherin associated protein), alpha 2 [Source:MGI Symbol;Acc:MGI:88275]	chr6	1228.86	0.267442	0.256543	1.04249	0.297187	0.99309
ENSMUSG00000063108	22688	Zfp26	zinc finger protein 26 [Source:MGI Symbol;Acc:MGI:99173]	chr9	476.445	-0.114352	0.155218	-0.736719	0.461293	0.99309
ENSMUSG00000063109	NA	Dgkeos	diacylglycerol kinase, epsilon, opposite strand [Source:MGI Symbol;Acc:MGI:3041185]	chr11	4.33287	1.19095	1.04334	1.14148	0.25367	0.99309
ENSMUSG00000063129	79459	Aldoart2	aldolase 1 A, retrogene 2 [Source:MGI Symbol;Acc:MGI:1931052]	chr12	2.94769	-0.247222	0.959216	-0.257733	0.796613	0.99309
ENSMUSG00000063130	70405	Calml3	calmodulin-like 3 [Source:MGI Symbol;Acc:MGI:1917655]	chr13	5.95332	-0.655149	1.70686	-0.383834	0.701102	0.99309
ENSMUSG00000063142	16531	Kcnma1	potassium large conductance calcium-activated channel, subfamily M, alpha member 1 [Source:MGI Symbol;Acc:MGI:99923]	chr14	856.478	0.221549	0.431104	0.513911	0.607314	0.99309
ENSMUSG00000063145	72569	Bbs5	Bardet-Biedl syndrome 5 (human) [Source:MGI Symbol;Acc:MGI:1919819]	chr2	100.357	0.23484	0.232209	1.01133	0.311859	0.99309
ENSMUSG00000063171	NA	Rps4l	ribosomal protein S4-like [Source:MGI Symbol;Acc:MGI:1913434]	chr6	368.782	-0.153178	0.221277	-0.692245	0.488783	0.99309
ENSMUSG00000063172	72938	Hspb11	heat shock protein family B (small), member 11 [Source:MGI Symbol;Acc:MGI:1920188]	chr4	202.678	0.19966	0.161399	1.23706	0.216066	0.99309
ENSMUSG00000063200	70078	Nol7	nucleolar protein 7 [Source:MGI Symbol;Acc:MGI:1917328]	chr13	1222.1	0.0612541	0.0678466	0.902832	0.366615	0.99309
ENSMUSG00000063229	16828	Ldha	lactate dehydrogenase A [Source:MGI Symbol;Acc:MGI:96759]	chr7	7507.95	0.0949321	0.140543	0.675467	0.499379	0.99309
ENSMUSG00000063235	66461	Ptpmt1	protein tyrosine phosphatase, mitochondrial 1 [Source:MGI Symbol;Acc:MGI:1913711]	chr2	2127.28	0.0708267	0.103854	0.681984	0.495249	0.99309
ENSMUSG00000063239	268934	Grm4	glutamate receptor, metabotropic 4 [Source:MGI Symbol;Acc:MGI:1351341]	chr17	28.3304	0.451858	0.821977	0.549721	0.582511	0.99309
ENSMUSG00000063253	56367	Scoc	short coiled-coil protein [Source:MGI Symbol;Acc:MGI:1927654]	chr8	2157.36	-0.0743107	0.083837	-0.88637	0.375418	0.99309
ENSMUSG00000063260	54526	Syt10	synaptotagmin X [Source:MGI Symbol;Acc:MGI:1859546]	chr15	14.5847	0.244444	0.606862	0.402801	0.687095	0.99309
ENSMUSG00000063273	74838	Naa15	N(alpha)-acetyltransferase 15, NatA auxiliary subunit [Source:MGI Symbol;Acc:MGI:1922088]	chr3	1174.55	-0.130547	0.119449	-1.0929	0.274436	0.99309
ENSMUSG00000063275	30963	Hacd1	3-hydroxyacyl-CoA dehydratase 1 [Source:MGI Symbol;Acc:MGI:1353592]	chr2	237.148	0.0496434	0.159272	0.311688	0.755277	0.99309
ENSMUSG00000063281	22694	Zfp35	zinc finger protein 35 [Source:MGI Symbol;Acc:MGI:99179]	chr18	461.784	-0.0540935	0.159072	-0.340056	0.733814	0.99309
ENSMUSG00000063286	668139	Gvin-ps7	GTPase, very large interferon inducible, pseudogene 7 [Source:MGI Symbol;Acc:MGI:3644223]	chr7	6.08655	-0.26652	0.861482	-0.309374	0.757037	0.99309
ENSMUSG00000063297	233271	Luzp2	leucine zipper protein 2 [Source:MGI Symbol;Acc:MGI:1889615]	chr7	31860.3	-0.183977	0.18797	-0.978759	0.327699	0.99309
ENSMUSG00000063314	NA	Gm12657	predicted gene 12657 [Source:MGI Symbol;Acc:MGI:3651714]	chr4	3.22531	-0.385542	0.862475	-0.447018	0.654862	0.99309
ENSMUSG00000063320	544717	1190007I07Rik	RIKEN cDNA 1190007I07 gene [Source:MGI Symbol;Acc:MGI:3698433]	chr10	141.324	-0.0745793	0.192766	-0.386891	0.698837	0.99309
ENSMUSG00000063334	52705	Krr1	KRR1, small subunit (SSU) processome component, homolog (yeast) [Source:MGI Symbol;Acc:MGI:1289274]	chr10	795.448	0.10306	0.103603	0.994766	0.31985	0.99309
ENSMUSG00000063354	72027	Slc39a4	solute carrier family 39 (zinc transporter), member 4 [Source:MGI Symbol;Acc:MGI:1919277]	chr15	66.3623	0.476325	1.15271	0.41322	0.679445	0.99309
ENSMUSG00000063362	207958	Alg11	asparagine-linked glycosylation 11 (alpha-1,2-mannosyltransferase) [Source:MGI Symbol;Acc:MGI:2142632]	chr8	655.048	-0.111257	0.104733	-1.06229	0.288103	0.99309
ENSMUSG00000063382	80288	Bcl9l	B cell CLL/lymphoma 9-like [Source:MGI Symbol;Acc:MGI:1933114]	chr9	1270.87	0.0545871	0.178387	0.306004	0.759601	0.99309
ENSMUSG00000063406	73130	Tmed5	transmembrane p24 trafficking protein 5 [Source:MGI Symbol;Acc:MGI:1921586]	chr5	2962	-0.0432914	0.139821	-0.30962	0.75685	0.99309
ENSMUSG00000063412	NA	Gm10131	predicted pseudogene 10131 [Source:MGI Symbol;Acc:MGI:3704308]	chr8	9.24285	0.612516	0.553545	1.10653	0.268496	0.99309
ENSMUSG00000063430	320916	Wscd2	WSC domain containing 2 [Source:MGI Symbol;Acc:MGI:2445030]	chr5	203.08	0.452744	0.705005	0.642186	0.520753	0.99309
ENSMUSG00000063434	66673	Sorcs3	sortilin-related VPS10 domain containing receptor 3 [Source:MGI Symbol;Acc:MGI:1913923]	chr19	85.7627	0.570836	0.949453	0.601226	0.54769	0.99309
ENSMUSG00000063439	232987	B9d2	B9 protein domain 2 [Source:MGI Symbol;Acc:MGI:2387643]	chr7	254.784	0.0928663	0.12242	0.758588	0.448099	0.99309
ENSMUSG00000063445	67824	Nmral1	NmrA-like family domain containing 1 [Source:MGI Symbol;Acc:MGI:1915074]	chr16	219.507	0.100658	0.178821	0.562899	0.573503	0.99309
ENSMUSG00000063455	330286	D630045J12Rik	RIKEN cDNA D630045J12 gene [Source:MGI Symbol;Acc:MGI:2669829]	chr6	240.647	0.310049	0.342705	0.904709	0.365619	0.99309
ENSMUSG00000063457	20054	Rps15	ribosomal protein S15 [Source:MGI Symbol;Acc:MGI:98117]	chr10	6829.75	0.0781726	0.112508	0.694817	0.48717	0.99309
ENSMUSG00000063480	20826	Snu13	SNU13 homolog, small nuclear ribonucleoprotein (U4/U6.U5) [Source:MGI Symbol;Acc:MGI:893586]	chr15	2293.62	-0.109952	0.0968438	-1.13536	0.256226	0.99309
ENSMUSG00000063506	239027	Arhgap22	Rho GTPase activating protein 22 [Source:MGI Symbol;Acc:MGI:2443418]	chr14	17.584	-0.339248	0.684119	-0.49589	0.619972	0.99309
ENSMUSG00000063511	20637	Snrnp70	small nuclear ribonucleoprotein 70 (U1) [Source:MGI Symbol;Acc:MGI:98341]	chr7	1133.78	-0.0844309	0.101178	-0.834479	0.404011	0.99309
ENSMUSG00000063514	NA	Gm6756	predicted gene 6756 [Source:MGI Symbol;Acc:MGI:3647509]	chr18	1.46633	2.12884	1.67898	1.26794	0.204819	0.99309
ENSMUSG00000063524	13806	Eno1	enolase 1, alpha non-neuron [Source:MGI Symbol;Acc:MGI:95393]	chr4	38556.9	0.0633568	0.112558	0.562882	0.573515	0.99309
ENSMUSG00000063529	380842	Stmnd1	stathmin domain containing 1 [Source:MGI Symbol;Acc:MGI:2686420]	chr13	3.70009	-0.429759	1.01421	-0.423735	0.671759	0.99309
