## Supplementary Table 7 for "Astrocyte transcriptomic analysis identifies glypican 5 downregulation as a contributor to synaptic dysfunction in Alzheimer’s disease models" (part 3 of 3)

### Sheet: Sex-genotype interaction APP12 (continued)
ensembl_gene_id	entrezgene_id	mgi_symbol	description	Chr	baseMean	log2FoldChange	lfcSE	stat	pvalue	padj
ENSMUSG00000063531	20349	Sema3e	sema domain, immunoglobulin domain (Ig), short basic domain, secreted, (semaphorin) 3E [Source:MGI Symbol;Acc:MGI:1340034]	chr5	142.624	0.472802	0.836605	0.565144	0.571976	0.99309
ENSMUSG00000063543	NA	Gm5616	predicted gene 5616 [Source:MGI Symbol;Acc:MGI:3646416]	chr9	2.01723	1.06432	1.1113	0.957728	0.3382	0.99309
ENSMUSG00000063550	269966	Nup98	nucleoporin 98 [Source:MGI Symbol;Acc:MGI:109404]	chr7	707.245	-0.0759783	0.171953	-0.441857	0.658593	0.99309
ENSMUSG00000063558	11761	Aox1	aldehyde oxidase 1 [Source:MGI Symbol;Acc:MGI:88035]	chr1	652.822	-0.107983	0.191452	-0.564023	0.572738	0.99309
ENSMUSG00000063568	231986	Jazf1	JAZF zinc finger 1 [Source:MGI Symbol;Acc:MGI:2141450]	chr6	85.2339	0.115635	0.476311	0.242772	0.808182	0.99309
ENSMUSG00000063576	71765	Klhdc3	kelch domain containing 3 [Source:MGI Symbol;Acc:MGI:2651568]	chr17	2265.69	0.0996956	0.0832375	1.19772	0.231024	0.99309
ENSMUSG00000063594	14709	Gng8	guanine nucleotide binding protein (G protein), gamma 8 [Source:MGI Symbol;Acc:MGI:109163]	chr7	3.29909	0.244314	0.958295	0.254947	0.798764	0.99309
ENSMUSG00000063605	234582	Ccdc102a	coiled-coil domain containing 102A [Source:MGI Symbol;Acc:MGI:2686927]	chr8	170.309	0.275026	0.208937	1.31631	0.188071	0.99309
ENSMUSG00000063623	NA	C230062I16Rik	RIKEN cDNA C230062I16 gene [Source:MGI Symbol;Acc:MGI:2442417]	chr7	29.6072	0.195352	0.358077	0.545559	0.585369	0.99309
ENSMUSG00000063632	20666	Sox11	SRY (sex determining region Y)-box 11 [Source:MGI Symbol;Acc:MGI:98359]	chr12	225.495	0.33684	0.379199	0.888294	0.374383	0.99309
ENSMUSG00000063659	30928	Zbtb18	zinc finger and BTB domain containing 18 [Source:MGI Symbol;Acc:MGI:1353609]	chr1	3717.85	0.170993	0.279373	0.61206	0.540498	0.99309
ENSMUSG00000063661	223915	Krt73	keratin 73 [Source:MGI Symbol;Acc:MGI:3607712]	chr15	10.3609	0.433966	1.03001	0.421321	0.673521	0.99309
ENSMUSG00000063681	170788	Crb1	crumbs family member 1, photoreceptor morphogenesis associated [Source:MGI Symbol;Acc:MGI:2136343]	chr1	32.7675	0.21511	0.358332	0.600309	0.5483	0.99309
ENSMUSG00000063684	NA	Hadhb-ps	hydroxyacyl-CoA dehydrogenase trifunctional multienzyme complex subunit beta, pseudogene [Source:MGI Symbol;Acc:MGI:3651143]	chr2	84.8045	0.124172	0.191283	0.649154	0.516239	0.99309
ENSMUSG00000063696	NA	Gm8730	predicted pseudogene 8730 [Source:MGI Symbol;Acc:MGI:3644565]	chr8	24.2801	0.172923	0.370863	0.466271	0.641021	0.99309
ENSMUSG00000063698	94281	Sfxn4	sideroflexin 4 [Source:MGI Symbol;Acc:MGI:2137680]	chr19	153.723	-0.204296	0.23686	-0.862519	0.388402	0.99309
ENSMUSG00000063704	332110	Mapk15	mitogen-activated protein kinase 15 [Source:MGI Symbol;Acc:MGI:2652894]	chr15	8.46829	0.949022	0.771654	1.22985	0.218752	0.99309
ENSMUSG00000063714	100503849	Sp3os	trans-acting transcription factor 3, opposite strand [Source:MGI Symbol;Acc:MGI:1914936]	chr2	483.856	-0.0457946	0.159784	-0.286604	0.774416	0.99309
ENSMUSG00000063727	18383	Tnfrsf11b	tumor necrosis factor receptor superfamily, member 11b (osteoprotegerin) [Source:MGI Symbol;Acc:MGI:109587]	chr15	40.9862	0.306418	0.45904	0.667518	0.504441	0.99309
ENSMUSG00000063754	NA	Gm10136	predicted pseudogene 10136 [Source:MGI Symbol;Acc:MGI:3704242]	chr19	9.20519	0.785296	0.625935	1.2546	0.209625	0.99309
ENSMUSG00000063760	268291	Rnf217	ring finger protein 217 [Source:MGI Symbol;Acc:MGI:3610311]	chr10	528.694	-0.110054	0.111714	-0.985144	0.324553	0.99309
ENSMUSG00000063785	72554	Utp14a	UTP14A small subunit processome component [Source:MGI Symbol;Acc:MGI:1919804]	chrX	166.704	-0.089088	0.182734	-0.487529	0.625884	0.99309
ENSMUSG00000063801	11778	Ap3s2	adaptor-related protein complex 3, sigma 2 subunit [Source:MGI Symbol;Acc:MGI:1337060]	chr7	1612.76	0.0537202	0.0599542	0.89602	0.370242	0.99309
ENSMUSG00000063802	66245	Hspbp1	HSPA (heat shock 70kDa) binding protein, cytoplasmic cochaperone 1 [Source:MGI Symbol;Acc:MGI:1913495]	chr7	1185	0.0441253	0.0986699	0.447201	0.65473	0.99309
ENSMUSG00000063810	236266	Alms1	ALMS1, centrosome and basal body associated [Source:MGI Symbol;Acc:MGI:1934606]	chr6	116.699	-0.101887	0.205618	-0.495518	0.620234	0.99309
ENSMUSG00000063838	58804	Cdc42ep5	CDC42 effector protein (Rho GTPase binding) 5 [Source:MGI Symbol;Acc:MGI:1929745]	chr7	23.1663	0.620559	0.482486	1.28617	0.198384	0.99309
ENSMUSG00000063849	66812	Ppcdc	phosphopantothenoylcysteine decarboxylase [Source:MGI Symbol;Acc:MGI:1914062]	chr9	369.875	-0.169557	0.127526	-1.32959	0.183652	0.99309
ENSMUSG00000063856	14775	Gpx1	glutathione peroxidase 1 [Source:MGI Symbol;Acc:MGI:104887]	chr9	1923.98	-0.159916	0.239627	-0.667355	0.504545	0.99309
ENSMUSG00000063870	107932	Chd4	chromodomain helicase DNA binding protein 4 [Source:MGI Symbol;Acc:MGI:1344380]	chr6	5213.96	0.0639234	0.129343	0.494216	0.621154	0.99309
ENSMUSG00000063882	66576	Uqcrh	ubiquinol-cytochrome c reductase hinge protein [Source:MGI Symbol;Acc:MGI:1913826]	chr4	7116.39	0.0739343	0.114524	0.645579	0.518552	0.99309
ENSMUSG00000063884	69956	Ptcd3	pentatricopeptide repeat domain 3 [Source:MGI Symbol;Acc:MGI:1917206]	chr6	553.363	0.0282502	0.100821	0.2802	0.779324	0.99309
ENSMUSG00000063888	66229	Rpl7l1	ribosomal protein L7-like 1 [Source:MGI Symbol;Acc:MGI:1913479]	chr17	1633.68	0.0626259	0.0886833	0.706175	0.480079	0.99309
ENSMUSG00000063894	93681	Zkscan8	zinc finger with KRAB and SCAN domains 8 [Source:MGI Symbol;Acc:MGI:1913815]	chr13	649.011	-0.19338	0.156349	-1.23685	0.216143	0.99309
ENSMUSG00000063902	NA	Gm7964	predicted gene 7964 [Source:MGI Symbol;Acc:MGI:3646150]	chr7	405.602	0.094922	0.103371	0.918266	0.35848	0.99309
ENSMUSG00000063904	75221	Dpp3	dipeptidylpeptidase 3 [Source:MGI Symbol;Acc:MGI:1922471]	chr19	690.754	-0.0727307	0.112568	-0.646105	0.518211	0.99309
ENSMUSG00000063919	68955	Srrm4	serine/arginine repetitive matrix 4 [Source:MGI Symbol;Acc:MGI:1916205]	chr5	112.262	0.43264	0.599841	0.721258	0.470751	0.99309
ENSMUSG00000063931	18624	Pepd	peptidase D [Source:MGI Symbol;Acc:MGI:97542]	chr7	884.968	0.102561	0.119065	0.861386	0.389025	0.99309
ENSMUSG00000063952	268936	Brpf3	bromodomain and PHD finger containing, 3 [Source:MGI Symbol;Acc:MGI:2146836]	chr17	312.048	0.206713	0.16946	1.21983	0.222529	0.99309
ENSMUSG00000063953	100041585	Amd2	S-adenosylmethionine decarboxylase 2 [Source:MGI Symbol;Acc:MGI:1333111]	chr10	52.7635	0.373191	0.664604	0.561524	0.57444	0.99309
ENSMUSG00000063954	319192	H2ac19	H2A clustered histone 19 [Source:MGI Symbol;Acc:MGI:2448283]	chr3	50.4544	-0.338276	0.32656	-1.03588	0.30026	0.99309
ENSMUSG00000064023	259277	Klk8	kallikrein related-peptidase 8 [Source:MGI Symbol;Acc:MGI:1343327]	chr7	38.7003	0.555844	0.613702	0.905723	0.365082	0.99309
ENSMUSG00000064030	78428	Pym1	PYM homolog 1, exon junction complex associated factor [Source:MGI Symbol;Acc:MGI:1925678]	chr10	399.091	0.119931	0.102013	1.17565	0.239735	0.99309
ENSMUSG00000064036	71263	Mro	maestro [Source:MGI Symbol;Acc:MGI:2152817]	chr18	1815.45	-0.123502	0.128662	-0.95989	0.337111	0.99309
ENSMUSG00000064037	74254	Gpn1	GPN-loop GTPase 1 [Source:MGI Symbol;Acc:MGI:1921504]	chr5	613.819	-0.0431109	0.0853573	-0.505064	0.613514	0.99309
ENSMUSG00000064043	224829	Trerf1	transcriptional regulating factor 1 [Source:MGI Symbol;Acc:MGI:2442086]	chr17	228.49	0.091615	0.231154	0.396338	0.691856	0.99309
ENSMUSG00000064090	69922	Vrk2	vaccinia related kinase 2 [Source:MGI Symbol;Acc:MGI:1917172]	chr11	65.7453	-0.0865467	0.228736	-0.37837	0.705156	0.99309
ENSMUSG00000064109	23900	Hcst	hematopoietic cell signal transducer [Source:MGI Symbol;Acc:MGI:1344360]	chr7	4.12803	0.292167	1.14574	0.255002	0.798721	0.99309
ENSMUSG00000064115	239857	Cadm2	cell adhesion molecule 2 [Source:MGI Symbol;Acc:MGI:2442722]	chr16	8954.64	-0.131281	0.125785	-1.0437	0.296626	0.99309
ENSMUSG00000064125	73072	Prr36	proline rich 36 [Source:MGI Symbol;Acc:MGI:3605626]	chr8	91.0449	0.232661	0.73204	0.317826	0.750617	0.99309
ENSMUSG00000064127	26896	Med14	mediator complex subunit 14 [Source:MGI Symbol;Acc:MGI:1349442]	chrX	501.585	0.146409	0.201389	0.726999	0.467227	0.99309
ENSMUSG00000064128	219103	Cenpj	centromere protein J [Source:MGI Symbol;Acc:MGI:2684927]	chr14	91.0224	-0.119552	0.258903	-0.461763	0.644251	0.99309
ENSMUSG00000064141	381549	Zfp69	zinc finger protein 69 [Source:MGI Symbol;Acc:MGI:107794]	chr4	25.8653	-0.134632	0.372678	-0.361256	0.717908	0.99309
ENSMUSG00000064145	23807	Arih2	ariadne RBR E3 ubiquitin protein ligase 2 [Source:MGI Symbol;Acc:MGI:1344361]	chr9	1233.8	-0.0863833	0.102929	-0.839253	0.401327	0.99309
ENSMUSG00000064179	21955	Tnnt1	troponin T1, skeletal, slow [Source:MGI Symbol;Acc:MGI:1333868]	chr7	88.4067	0.114247	0.274928	0.415554	0.677737	0.99309
ENSMUSG00000064208	NA	Gm10145	predicted gene 10145 [Source:MGI Symbol;Acc:MGI:3704353]	chr10	3.50139	1.01471	0.928791	1.0925	0.274611	0.99309
ENSMUSG00000064210	105722	Ano6	anoctamin 6 [Source:MGI Symbol;Acc:MGI:2145890]	chr15	1345.52	0.159139	0.124484	1.27839	0.201113	0.99309
ENSMUSG00000064215	52668	Ifi27	interferon, alpha-inducible protein 27 [Source:MGI Symbol;Acc:MGI:1277180]	chr12	2203.9	-0.209512	0.268518	-0.780253	0.435242	0.99309
ENSMUSG00000064224	450219	Gsdma3	gasdermin A3 [Source:MGI Symbol;Acc:MGI:3044668]	chr11	2.2993	-0.404583	1.27779	-0.316627	0.751527	0.99309
ENSMUSG00000064225	75552	Paqr9	progestin and adipoQ receptor family member IX [Source:MGI Symbol;Acc:MGI:1922802]	chr9	269.637	0.579314	0.802721	0.721687	0.470487	0.99309
ENSMUSG00000064254	66071	Ethe1	ethylmalonic encephalopathy 1 [Source:MGI Symbol;Acc:MGI:1913321]	chr7	473.336	0.120676	0.127838	0.943972	0.345184	0.99309
ENSMUSG00000064264	232969	Zfp428	zinc finger protein 428 [Source:MGI Symbol;Acc:MGI:1916463]	chr7	1203.23	0.176515	0.165848	1.06432	0.287185	0.99309
ENSMUSG00000064267	74096	Hvcn1	hydrogen voltage-gated channel 1 [Source:MGI Symbol;Acc:MGI:1921346]	chr5	63.6308	-0.150757	0.325462	-0.463209	0.643215	0.99309
ENSMUSG00000064281	NA	Rpl19-ps1	ribosomal protein L19, pseudogene 1 [Source:MGI Symbol;Acc:MGI:3642668]	chr1	1.85085	-0.60279	1.13047	-0.53322	0.593881	0.99309
ENSMUSG00000064289	21353	Tank	TRAF family member-associated Nf-kappa B activator [Source:MGI Symbol;Acc:MGI:107676]	chr2	1334.24	-0.110502	0.109185	-1.01206	0.31151	0.99309
ENSMUSG00000064293	269784	Cntn4	contactin 4 [Source:MGI Symbol;Acc:MGI:1095737]	chr6	35.2645	0.225842	0.861712	0.262085	0.793256	0.99309
ENSMUSG00000064302	76707	Clasp1	CLIP associating protein 1 [Source:MGI Symbol;Acc:MGI:1923957]	chr1	2259.72	-0.12504	0.164928	-0.758147	0.448363	0.99309
ENSMUSG00000064329	20265	Scn1a	sodium channel, voltage-gated, type I, alpha [Source:MGI Symbol;Acc:MGI:98246]	chr2	172.649	0.265113	0.935482	0.283397	0.776872	0.99309
ENSMUSG00000064337	NA	mt-Rnr1	mitochondrially encoded 12S rRNA [Source:MGI Symbol;Acc:MGI:102493]	chrM	11495.3	0.21325	0.643868	0.331201	0.740493	0.99309
ENSMUSG00000064339	NA	mt-Rnr2	mitochondrially encoded 16S rRNA [Source:MGI Symbol;Acc:MGI:102492]	chrM	19929.1	0.275906	0.599509	0.46022	0.645358	0.99309
ENSMUSG00000064340	NA	mt-Tl1	mitochondrially encoded tRNA leucine 1 [Source:MGI Symbol;Acc:MGI:102482]	chrM	22.0509	0.280567	0.490008	0.572577	0.566931	0.99309
ENSMUSG00000064341	17716	mt-Nd1	mitochondrially encoded NADH dehydrogenase 1 [Source:MGI Symbol;Acc:MGI:101787]	chrM	19087.6	0.291519	0.598377	0.487182	0.626129	0.99309
ENSMUSG00000064342	NA	mt-Ti	mitochondrially encoded tRNA isoleucine [Source:MGI Symbol;Acc:MGI:102484]	chrM	67.3056	0.553283	0.503827	1.09816	0.272134	0.99309
ENSMUSG00000064343	NA	mt-Tq	mitochondrially encoded tRNA glutamine [Source:MGI Symbol;Acc:MGI:102477]	chrM	13.6211	0.343011	0.577597	0.593859	0.552607	0.99309
ENSMUSG00000064344	NA	mt-Tm	mitochondrially encoded tRNA methionine [Source:MGI Symbol;Acc:MGI:102480]	chrM	26.3447	0.238453	0.590267	0.403975	0.686231	0.99309
ENSMUSG00000064345	17717	mt-Nd2	mitochondrially encoded NADH dehydrogenase 2 [Source:MGI Symbol;Acc:MGI:102500]	chrM	11278.7	0.435327	0.894051	0.486914	0.626319	0.99309
ENSMUSG00000064347	NA	mt-Ta	mitochondrially encoded tRNA alanine [Source:MGI Symbol;Acc:MGI:102491]	chrM	4.90839	-1.00462	0.867466	-1.1581	0.246821	0.99309
ENSMUSG00000064351	17708	mt-Co1	mitochondrially encoded cytochrome c oxidase I [Source:MGI Symbol;Acc:MGI:102504]	chrM	39856	0.215836	0.685374	0.314916	0.752825	0.99309
ENSMUSG00000064354	17709	mt-Co2	mitochondrially encoded cytochrome c oxidase II [Source:MGI Symbol;Acc:MGI:102503]	chrM	58.2744	0.578795	0.72683	0.796327	0.425842	0.99309
ENSMUSG00000064356	17706	mt-Atp8	mitochondrially encoded ATP synthase 8 [Source:MGI Symbol;Acc:MGI:99926]	chrM	3.22976	0.54298	1.03001	0.527158	0.598084	0.99309
ENSMUSG00000064357	17705	mt-Atp6	mitochondrially encoded ATP synthase 6 [Source:MGI Symbol;Acc:MGI:99927]	chrM	32.8479	0.506088	0.888253	0.569756	0.568843	0.99309
ENSMUSG00000064358	17710	mt-Co3	mitochondrially encoded cytochrome c oxidase III [Source:MGI Symbol;Acc:MGI:102502]	chrM	59.5134	0.56768	0.686069	0.827439	0.407988	0.99309
ENSMUSG00000064360	17718	mt-Nd3	mitochondrially encoded NADH dehydrogenase 3 [Source:MGI Symbol;Acc:MGI:102499]	chrM	127.611	-0.28727	0.418995	-0.685617	0.492954	0.99309
ENSMUSG00000064363	17719	mt-Nd4	mitochondrially encoded NADH dehydrogenase 4 [Source:MGI Symbol;Acc:MGI:102498]	chrM	14619.3	0.487528	0.882545	0.552411	0.580667	0.99309
ENSMUSG00000064367	17721	mt-Nd5	mitochondrially encoded NADH dehydrogenase 5 [Source:MGI Symbol;Acc:MGI:102496]	chrM	12295.3	0.154732	0.59565	0.259771	0.79504	0.99309
ENSMUSG00000064369	NA	mt-Te	mitochondrially encoded tRNA glutamic acid [Source:MGI Symbol;Acc:MGI:102488]	chrM	5.49643	0.208771	0.742813	0.281055	0.778668	0.99309
ENSMUSG00000064370	17711	mt-Cytb	mitochondrially encoded cytochrome b [Source:MGI Symbol;Acc:MGI:102501]	chrM	18144.2	0.360331	0.875052	0.411782	0.680499	0.99309
ENSMUSG00000064372	NA	mt-Tp	mitochondrially encoded tRNA proline [Source:MGI Symbol;Acc:MGI:102478]	chrM	56.883	-0.103236	0.261817	-0.394305	0.693356	0.99309
ENSMUSG00000064373	20363	Selenop	selenoprotein P [Source:MGI Symbol;Acc:MGI:894288]	chr15	41902.3	0.0543861	0.194348	0.279838	0.779602	0.99309
ENSMUSG00000065591	115487847	Gm22753	predicted gene, 22753 [Source:MGI Symbol;Acc:MGI:5452530]	chr11	9.94768	0.250419	0.571207	0.438403	0.661094	0.99309
ENSMUSG00000065947	17720	mt-Nd4l	mitochondrially encoded NADH dehydrogenase 4L [Source:MGI Symbol;Acc:MGI:102497]	chrM	2.93653	0.893827	1.57143	0.568799	0.569493	0.99309
ENSMUSG00000065952	546049	Rps23rg1	ribosomal protein S23, retrogene 1 [Source:MGI Symbol;Acc:MGI:3612471]	chr8	1.67899	-1.0714	1.28646	-0.832827	0.404942	0.99309
ENSMUSG00000065979	223978	Cpped1	calcineurin-like phosphoesterase domain containing 1 [Source:MGI Symbol;Acc:MGI:2443300]	chr16	2686.55	-0.0319776	0.122292	-0.261484	0.793719	0.99309
ENSMUSG00000065990	66077	Aurkaip1	aurora kinase A interacting protein 1 [Source:MGI Symbol;Acc:MGI:1913327]	chr4	1983.16	-0.0327845	0.104747	-0.312989	0.754289	0.99309
ENSMUSG00000066000	112422	Zfp979	zinc finger protein 979 [Source:MGI Symbol;Acc:MGI:2148252]	chr4	13.8629	0.110406	0.469183	0.235315	0.813964	0.99309
ENSMUSG00000066036	69116	Ubr4	ubiquitin protein ligase E3 component n-recognin 4 [Source:MGI Symbol;Acc:MGI:1916366]	chr4	1258.91	-0.0397294	0.122956	-0.32312	0.746605	0.99309
ENSMUSG00000066042	67219	Med18	mediator complex subunit 18 [Source:MGI Symbol;Acc:MGI:1914469]	chr4	59.0291	-0.264419	0.234789	-1.1262	0.260082	0.99309
ENSMUSG00000066043	100169	Phactr4	phosphatase and actin regulator 4 [Source:MGI Symbol;Acc:MGI:2140327]	chr4	919.977	0.149841	0.130068	1.15202	0.249314	0.99309
ENSMUSG00000066058	242653	Cldn19	claudin 19 [Source:MGI Symbol;Acc:MGI:3033992]	chr4	285.631	-0.215582	0.206498	-1.04399	0.296489	0.99309
ENSMUSG00000066068	NA	Gm13611	predicted gene 13611 [Source:MGI Symbol;Acc:MGI:3651300]	chr2	3.25202	-0.371385	0.850162	-0.43684	0.662227	0.99309
ENSMUSG00000066129	76484	Kndc1	kinase non-catalytic C-lobe domain (KIND) containing 1 [Source:MGI Symbol;Acc:MGI:1923734]	chr7	161.909	0.298635	0.857873	0.348111	0.727756	0.99309
ENSMUSG00000066148	70052	Prpf4	pre-mRNA processing factor 4 [Source:MGI Symbol;Acc:MGI:1917302]	chr4	574.67	-0.0684361	0.127264	-0.537748	0.590751	0.99309
ENSMUSG00000066149	66440	Cdc26	cell division cycle 26 [Source:MGI Symbol;Acc:MGI:1913690]	chr4	625.219	-0.137428	0.106823	-1.2865	0.198268	0.99309
ENSMUSG00000066150	20529	Slc31a1	solute carrier family 31, member 1 [Source:MGI Symbol;Acc:MGI:1333843]	chr4	1525.27	0.299534	0.320295	0.935183	0.349694	0.99309
ENSMUSG00000066151	338355	Fkbp15	FK506 binding protein 15 [Source:MGI Symbol;Acc:MGI:2444782]	chr4	989.777	-0.0622267	0.141465	-0.439873	0.660029	0.99309
ENSMUSG00000066152	20530	Slc31a2	solute carrier family 31, member 2 [Source:MGI Symbol;Acc:MGI:1333844]	chr4	153.243	0.205155	0.264273	0.7763	0.437572	0.99309
ENSMUSG00000066170	NA	E230001N04Rik	RIKEN cDNA E230001N04 gene [Source:MGI Symbol;Acc:MGI:2443549]	chr17	2.49446	-0.830932	1.36494	-0.608767	0.542679	0.99309
ENSMUSG00000066175	NA	2510046G10Rik	RIKEN cDNA 2510046G10 gene [Source:MGI Symbol;Acc:MGI:3698051]	chr7	30.7298	0.13489	0.298948	0.451215	0.651834	0.99309
ENSMUSG00000066189	54376	Cacng3	calcium channel, voltage-dependent, gamma subunit 3 [Source:MGI Symbol;Acc:MGI:1859165]	chr7	117.092	0.479963	0.843297	0.569151	0.569254	0.99309
ENSMUSG00000066191	75691	Anks6	ankyrin repeat and sterile alpha motif domain containing 6 [Source:MGI Symbol;Acc:MGI:1922941]	chr4	182.874	0.0837092	0.182789	0.457954	0.646985	0.99309
ENSMUSG00000066232	233726	Ipo7	importin 7 [Source:MGI Symbol;Acc:MGI:2152414]	chr7	3631.91	-0.0537424	0.0873088	-0.615544	0.538196	0.99309
ENSMUSG00000066233	66079	Tmem42	transmembrane protein 42 [Source:MGI Symbol;Acc:MGI:1277176]	chr9	129.623	0.183722	0.184759	0.994387	0.320034	0.99309
ENSMUSG00000066235	215494	Pomgnt2	protein O-linked mannose beta 1,4-N-acetylglucosaminyltransferase 2 [Source:MGI Symbol;Acc:MGI:2143424]	chr9	470.28	0.110718	0.115583	0.957907	0.33811	0.99309
ENSMUSG00000066245	NA	Gm10156	predicted gene 10156 [Source:MGI Symbol;Acc:MGI:3642344]	chr7	1.91363	1.31	1.48901	0.879778	0.378979	0.99309
ENSMUSG00000066258	76681	Trim12a	tripartite motif-containing 12A [Source:MGI Symbol;Acc:MGI:1923931]	chr7	245.118	-0.134968	0.184455	-0.731713	0.464344	0.99309
ENSMUSG00000066278	330192	Vps37b	vacuolar protein sorting 37B [Source:MGI Symbol;Acc:MGI:1916724]	chr5	653.334	-0.0789446	0.177293	-0.445279	0.656118	0.99309
ENSMUSG00000066315	NA	Gm12918	predicted gene 12918 [Source:MGI Symbol;Acc:MGI:3652005]	chr4	18.7265	0.509053	0.467293	1.08937	0.275993	0.99309
ENSMUSG00000066324	242291	Bpnt2	3'(2'), 5'-bisphosphate nucleotidase 2 [Source:MGI Symbol;Acc:MGI:1915720]	chr4	5058.53	-0.0934055	0.0793301	-1.17743	0.239024	0.99309
ENSMUSG00000066357	83669	Wdr6	WD repeat domain 6 [Source:MGI Symbol;Acc:MGI:1930140]	chr9	2487.39	0.089675	0.181953	0.492847	0.622121	0.99309
ENSMUSG00000066361	16625	Serpina3c	serine (or cysteine) peptidase inhibitor, clade A, member 3C [Source:MGI Symbol;Acc:MGI:102848]	chr12	2.12448	-1.47984	1.35338	-1.09344	0.2742	0.99309
ENSMUSG00000066362	NA	Rps13-ps1	ribosomal protein S13, pseudogene 1 [Source:MGI Symbol;Acc:MGI:3647042]	chr8	4.39878	0.405854	1.00373	0.404345	0.685959	0.99309
ENSMUSG00000066392	18191	Nrxn3	neurexin III [Source:MGI Symbol;Acc:MGI:1096389]	chr12	424.963	0.502327	0.877557	0.572416	0.56704	0.99309
ENSMUSG00000066415	77853	Msl2	MSL complex subunit 2 [Source:MGI Symbol;Acc:MGI:1925103]	chr9	1673.78	-0.0361527	0.124418	-0.290574	0.771377	0.99309
ENSMUSG00000066440	211978	Zfyve26	zinc finger, FYVE domain containing 26 [Source:MGI Symbol;Acc:MGI:1924767]	chr12	370.847	0.213417	0.183348	1.164	0.244425	0.99309
ENSMUSG00000066441	17252	Rdh11	retinol dehydrogenase 11 [Source:MGI Symbol;Acc:MGI:102581]	chr12	2111.69	-0.0409258	0.113782	-0.359685	0.719082	0.99309
ENSMUSG00000066456	94353	Hmgn3	high mobility group nucleosomal binding domain 3 [Source:MGI Symbol;Acc:MGI:2138069]	chr9	2249.88	0.0491035	0.119767	0.409993	0.681811	0.99309
ENSMUSG00000066491	NA	Cox6c2	cytochrome c oxidase subunit 6C2 [Source:MGI Symbol;Acc:MGI:3649160]	chr12	2.64618	-1.14301	1.06046	-1.07784	0.281103	0.99309
ENSMUSG00000066538	NA	Gm6254	predicted gene 6254 [Source:MGI Symbol;Acc:MGI:3648838]	chr14	11.5758	0.522598	0.641308	0.814893	0.415134	0.99309
ENSMUSG00000066551	15289	Hmgb1	high mobility group box 1 [Source:MGI Symbol;Acc:MGI:96113]	chr5	5514.58	-0.090037	0.0766541	-1.17459	0.24016	0.99309
ENSMUSG00000066554	NA	Gm10167	predicted pseudogene 10167 [Source:MGI Symbol;Acc:MGI:3704263]	chr5	14.4351	-0.275955	0.463623	-0.595214	0.551701	0.99309
ENSMUSG00000066568	67070	Lsm14a	LSM14A mRNA processing body assembly factor [Source:MGI Symbol;Acc:MGI:1914320]	chr7	3042.31	-0.0304092	0.0732639	-0.415064	0.678095	0.99309
ENSMUSG00000066571	233103	Garre1	granule associated Rac and RHOG effector 1 [Source:MGI Symbol;Acc:MGI:1924311]	chr7	961.565	-0.0545354	0.130389	-0.418252	0.675763	0.99309
ENSMUSG00000066595	226844	Flvcr1	feline leukemia virus subgroup C cellular receptor 1 [Source:MGI Symbol;Acc:MGI:2444881]	chr1	194.312	-0.0855335	0.17407	-0.491376	0.623161	0.99309
ENSMUSG00000066607	319477	Insyn1	inhibitory synaptic factor 1 [Source:MGI Symbol;Acc:MGI:2442108]	chr9	2061.96	0.175051	0.175198	0.999161	0.317716	0.99309
ENSMUSG00000066613	69504	Zfp932	zinc finger protein 932 [Source:MGI Symbol;Acc:MGI:1916754]	chr5	258.894	0.0349494	0.118587	0.294715	0.768211	0.99309
ENSMUSG00000066621	70381	Tecpr1	tectonin beta-propeller repeat containing 1 [Source:MGI Symbol;Acc:MGI:1917631]	chr5	1816.27	0.0452588	0.0791063	0.572127	0.567236	0.99309
ENSMUSG00000066632	NA	Pgk1-rs7	phosphoglycerate kinase-1, related sequence-7 [Source:MGI Symbol;Acc:MGI:97562]	chr12	2.5372	0.705966	1.13706	0.620868	0.534687	0.99309
ENSMUSG00000066637	75516	Ttc32	tetratricopeptide repeat domain 32 [Source:MGI Symbol;Acc:MGI:1922766]	chr12	247.25	-0.167704	0.155909	-1.07565	0.282083	0.99309
ENSMUSG00000066643	74682	Wdr35	WD repeat domain 35 [Source:MGI Symbol;Acc:MGI:1921932]	chr12	630.777	0.154382	0.214974	0.718141	0.47267	0.99309
ENSMUSG00000066647	NA	Gm5113	predicted gene 5113 [Source:MGI Symbol;Acc:MGI:3644651]	chr7	429.954	-0.0329851	0.130657	-0.252456	0.800689	0.99309
ENSMUSG00000066687	235320	Zbtb16	zinc finger and BTB domain containing 16 [Source:MGI Symbol;Acc:MGI:103222]	chr9	468.231	-0.323788	0.39357	-0.822694	0.410682	0.99309
ENSMUSG00000066721	101544	Zfp575	zinc finger protein 575 [Source:MGI Symbol;Acc:MGI:2141921]	chr7	42.5466	0.414604	0.474168	0.874381	0.381911	0.99309
ENSMUSG00000066724	NA	Gm10175	predicted gene 10175 [Source:MGI Symbol;Acc:MGI:3704287]	chr7	12.0941	-0.271234	0.479759	-0.565354	0.571833	0.99309
ENSMUSG00000066735	69568	Vkorc1l1	vitamin K epoxide reductase complex, subunit 1-like 1 [Source:MGI Symbol;Acc:MGI:1916818]	chr5	1545.97	-0.023349	0.0720773	-0.323943	0.745981	0.99309
ENSMUSG00000066797	100503355	Zfp648	zinc finger protein 648 [Source:MGI Symbol;Acc:MGI:2685049]	chr1	1.96755	0.933978	1.31556	0.709945	0.477738	0.99309
ENSMUSG00000066798	241322	Zbtb6	zinc finger and BTB domain containing 6 [Source:MGI Symbol;Acc:MGI:2442998]	chr2	470.352	-0.157222	0.126995	-1.23803	0.215706	0.99309
ENSMUSG00000066800	24014	Rnasel	ribonuclease L (2', 5'-oligoisoadenylate synthetase-dependent) [Source:MGI Symbol;Acc:MGI:1098272]	chr1	24.4096	-0.285917	0.580859	-0.492231	0.622556	0.99309
ENSMUSG00000066807	NA	Gm10179	predicted gene 10179 [Source:MGI Symbol;Acc:MGI:3708748]	chr7	4.03224	0.61326	0.842815	0.727633	0.466838	0.99309
ENSMUSG00000066829	235050	Zfp810	zinc finger protein 810 [Source:MGI Symbol;Acc:MGI:2384563]	chr9	126.911	-0.210095	0.250284	-0.839425	0.401231	0.99309
ENSMUSG00000066877	17974	Nck2	non-catalytic region of tyrosine kinase adaptor protein 2 [Source:MGI Symbol;Acc:MGI:1306821]	chr1	377.289	0.169019	0.223941	0.754748	0.4504	0.99309
ENSMUSG00000066892	30843	Fbxl12	F-box and leucine-rich repeat protein 12 [Source:MGI Symbol;Acc:MGI:1354738]	chr9	108.022	-0.0630194	0.190547	-0.330728	0.74085	0.99309
ENSMUSG00000066896	18315	Olfr18	olfactory receptor 18 [Source:MGI Symbol;Acc:MGI:109317]	chr9	2.47064	-1.20421	1.10295	-1.0918	0.27492	0.99309
ENSMUSG00000066900	71954	Suds3	suppressor of defective silencing 3 homolog (S. cerevisiae) [Source:MGI Symbol;Acc:MGI:1919204]	chr5	2036.28	0.0953432	0.103495	0.921238	0.356926	0.99309
ENSMUSG00000066902	NA	Rps23-ps2	ribosomal protein S23, pseudogene 2 [Source:MGI Symbol;Acc:MGI:3642236]	chr8	9.97583	0.244923	0.487302	0.50261	0.615239	0.99309
ENSMUSG00000066952	231646	Myo1h	myosin 1H [Source:MGI Symbol;Acc:MGI:1914674]	chr5	4.94112	0.252297	0.791864	0.318611	0.750021	0.99309
ENSMUSG00000066975	12959	Cryba4	crystallin, beta A4 [Source:MGI Symbol;Acc:MGI:102716]	chr5	3.29309	-1.18341	1.17386	-1.00813	0.313391	0.99309
ENSMUSG00000066979	12237	Bub3	BUB3 mitotic checkpoint protein [Source:MGI Symbol;Acc:MGI:1343463]	chr7	1271.16	-0.0206451	0.0662653	-0.311552	0.755381	0.99309
ENSMUSG00000067006	20724	Serpinb5	serine (or cysteine) peptidase inhibitor, clade B, member 5 [Source:MGI Symbol;Acc:MGI:109579]	chr1	12.7585	0.547658	0.497082	1.10175	0.270572	0.99309
ENSMUSG00000067017	NA	Capza1-ps1	capping protein (actin filament) muscle Z-line, alpha 1, pseudogene 1 [Source:MGI Symbol;Acc:MGI:106236]	chr1	9.84835	-0.355334	0.561416	-0.632926	0.526782	0.99309
ENSMUSG00000067028	241175	Cntnap5b	contactin associated protein-like 5B [Source:MGI Symbol;Acc:MGI:3664583]	chr1	16.7231	0.968818	0.978678	0.989926	0.32221	0.99309
ENSMUSG00000067038	NA	Rps12-ps3	ribosomal protein S12, pseudogene 3 [Source:MGI Symbol;Acc:MGI:3704503]	chr19	1.26227	-1.19318	1.59067	-0.750114	0.453186	0.99309
ENSMUSG00000067058	100042335	Rps15a-ps5	ribosomal protein S15A, pseudogene 5 [Source:MGI Symbol;Acc:MGI:3642245]	chr5	2.80277	0.455713	1.17373	0.388261	0.697823	0.99309
ENSMUSG00000067081	208372	Asb18	ankyrin repeat and SOCS box-containing 18 [Source:MGI Symbol;Acc:MGI:2655109]	chr1	6.35965	0.649031	1.05697	0.61405	0.539182	0.99309
ENSMUSG00000067144	108114	Slc22a7	solute carrier family 22 (organic anion transporter), member 7 [Source:MGI Symbol;Acc:MGI:1859559]	chr17	1.54196	-1.18394	1.54011	-0.768739	0.442048	0.99309
ENSMUSG00000067149	16069	Jchain	immunoglobulin joining chain [Source:MGI Symbol;Acc:MGI:96493]	chr5	12.1842	-0.183282	0.489439	-0.374474	0.708052	0.99309
ENSMUSG00000067150	72322	Xpo5	exportin 5 [Source:MGI Symbol;Acc:MGI:1913789]	chr17	1571.67	-0.128227	0.100227	-1.27936	0.200771	0.99309
ENSMUSG00000067158	12829	Col4a4	collagen, type IV, alpha 4 [Source:MGI Symbol;Acc:MGI:104687]	chr1	120.466	0.154147	0.397401	0.387887	0.6981	0.99309
ENSMUSG00000067161	NA	Gm5560	predicted pseudogene 5560 [Source:MGI Symbol;Acc:MGI:3647980]	chr5	4.98883	-0.223616	0.736057	-0.303803	0.761278	0.99309
ENSMUSG00000067194	66235	Eif1ax	eukaryotic translation initiation factor 1A, X-linked [Source:MGI Symbol;Acc:MGI:1913485]	chrX	5542.72	0.0265859	0.0835439	0.318227	0.750313	0.99309
ENSMUSG00000067199	14296	Frat1	frequently rearranged in advanced T cell lymphomas [Source:MGI Symbol;Acc:MGI:109450]	chr19	48.3644	0.572043	0.742706	0.770215	0.441173	0.99309
ENSMUSG00000067203	NA	H2-K2	histocompatibility 2, K region locus 2 [Source:MGI Symbol;Acc:MGI:95906]	chr17	10.0316	-0.787676	0.646264	-1.21881	0.222914	0.99309
ENSMUSG00000067224	NA	Gm3695	predicted gene 3695 [Source:MGI Symbol;Acc:MGI:3781871]	chr12	2.79816	0.316362	0.991357	0.31912	0.749635	0.99309
ENSMUSG00000067242	56839	Lgi1	leucine-rich repeat LGI family, member 1 [Source:MGI Symbol;Acc:MGI:1861691]	chr19	2083.94	0.192024	0.197372	0.972904	0.330601	0.99309
ENSMUSG00000067279	53412	Ppp1r3c	protein phosphatase 1, regulatory subunit 3C [Source:MGI Symbol;Acc:MGI:1858229]	chr19	15939.2	-0.0608108	0.179734	-0.338338	0.735109	0.99309
ENSMUSG00000067288	54127	Rps28	ribosomal protein S28 [Source:MGI Symbol;Acc:MGI:1859516]	chr17	2328.15	0.0651451	0.139715	0.466272	0.641021	0.99309
ENSMUSG00000067321	NA	Gm7931	predicted pseudogene 7931 [Source:MGI Symbol;Acc:MGI:3643448]	chr5	5.86525	-0.421429	0.687779	-0.61274	0.540049	0.99309
ENSMUSG00000067344	NA	Rps25-ps1	ribosomal protein S25, pseudogene 1 [Source:MGI Symbol;Acc:MGI:3642902]	chr6	14.1158	0.115533	0.443361	0.260585	0.794413	0.99309
ENSMUSG00000067365	66309	Tmem128	transmembrane protein 128 [Source:MGI Symbol;Acc:MGI:1913559]	chr5	927.465	-0.118822	0.0989596	-1.20071	0.229863	0.99309
ENSMUSG00000067367	17089	Lyar	Ly1 antibody reactive clone [Source:MGI Symbol;Acc:MGI:107470]	chr5	199.209	0.0742713	0.143107	0.518993	0.603766	0.99309
ENSMUSG00000067369	215201	Trmt2b	TRM2 tRNA methyltransferase 2B [Source:MGI Symbol;Acc:MGI:2442530]	chrX	959.733	-0.0844431	0.145299	-0.58117	0.561126	0.99309
ENSMUSG00000067370	54218	B3galt4	UDP-Gal:betaGlcNAc beta 1,3-galactosyltransferase, polypeptide 4 [Source:MGI Symbol;Acc:MGI:1859517]	chr17	86.7653	0.146505	0.246806	0.593603	0.552778	0.99309
ENSMUSG00000067377	56496	Tspan6	tetraspanin 6 [Source:MGI Symbol;Acc:MGI:1926264]	chrX	1427.74	-0.0758116	0.126778	-0.597986	0.54985	0.99309
ENSMUSG00000067424	240068	Zfp563	zinc finger protein 563 [Source:MGI Symbol;Acc:MGI:2677168]	chr17	326.056	-0.0710656	0.123422	-0.575794	0.564755	0.99309
ENSMUSG00000067567	70315	Hdac8	histone deacetylase 8 [Source:MGI Symbol;Acc:MGI:1917565]	chrX	1639.69	-0.0893545	0.141993	-0.629288	0.52916	0.99309
ENSMUSG00000067578	228942	Cbln4	cerebellin 4 precursor protein [Source:MGI Symbol;Acc:MGI:2154433]	chr2	30.0145	0.522824	0.690888	0.756742	0.449204	0.99309
ENSMUSG00000067608	NA	Pcna-ps2	proliferating cell nuclear antigen pseudogene 2 [Source:MGI Symbol;Acc:MGI:97505]	chr19	8.6815	-0.548559	0.590756	-0.92857	0.353112	0.99309
ENSMUSG00000067629	240057	Syngap1	synaptic Ras GTPase activating protein 1 homolog (rat) [Source:MGI Symbol;Acc:MGI:3039785]	chr17	776.714	0.280516	0.649572	0.431848	0.665852	0.99309
ENSMUSG00000067713	19082	Prkag1	protein kinase, AMP-activated, gamma 1 non-catalytic subunit [Source:MGI Symbol;Acc:MGI:108411]	chr15	1775.58	-0.104909	0.095625	-1.09708	0.272605	0.99309
ENSMUSG00000067714	381810	Lpar5	lysophosphatidic acid receptor 5 [Source:MGI Symbol;Acc:MGI:2685918]	chr6	6.65056	-0.522779	0.732083	-0.714099	0.475166	0.99309
ENSMUSG00000067719	NA	Gm10221	predicted gene 10221 [Source:MGI Symbol;Acc:MGI:3708709]	chr5	39.006	0.148512	0.248381	0.597921	0.549893	0.99309
ENSMUSG00000067722	214489	BC003965	cDNA sequence BC003965 [Source:MGI Symbol;Acc:MGI:2670966]	chr17	650.689	0.0834189	0.0809928	1.02995	0.303031	0.99309
ENSMUSG00000067736	NA	Gm10222	predicted gene 10222 [Source:MGI Symbol;Acc:MGI:3642643]	chr1	6.21061	0.5569	1.06694	0.521959	0.601699	0.99309
ENSMUSG00000067768	27083	Xlr4b	X-linked lymphocyte-regulated 4B [Source:MGI Symbol;Acc:MGI:1350975]	chrX	3.12062	-1.27937	1.71112	-0.747682	0.454652	0.99309
ENSMUSG00000067780	94227	Pi15	peptidase inhibitor 15 [Source:MGI Symbol;Acc:MGI:1934659]	chr1	7.1363	0.685445	0.841524	0.814528	0.415343	0.99309
ENSMUSG00000067786	18111	Nnat	neuronatin [Source:MGI Symbol;Acc:MGI:104716]	chr2	32281.7	-0.248771	0.276245	-0.900544	0.367831	0.99309
ENSMUSG00000067847	67067	Romo1	reactive oxygen species modulator 1 [Source:MGI Symbol;Acc:MGI:1914317]	chr2	1588.24	-0.0886171	0.183784	-0.48218	0.629678	0.99309
ENSMUSG00000067851	211673	Arfgef1	ADP-ribosylation factor guanine nucleotide-exchange factor 1(brefeldin A-inhibited) [Source:MGI Symbol;Acc:MGI:2442988]	chr1	1183.62	0.13915	0.138768	1.00275	0.315982	0.99309
ENSMUSG00000067869	NA	Tcea1-ps1	transcription elongation factor A (SII) 1, pseudogene 1 [Source:MGI Symbol;Acc:MGI:1861432]	chr15	7.10467	-0.378	0.662659	-0.570429	0.568387	0.99309
ENSMUSG00000067878	320923	Map7d3	MAP7 domain containing 3 [Source:MGI Symbol;Acc:MGI:2445051]	chrX	2.2443	1.82065	1.43445	1.26923	0.204358	0.99309
ENSMUSG00000067879	76982	Vxn	vexin [Source:MGI Symbol;Acc:MGI:1924232]	chr1	513.676	0.420891	0.798318	0.527222	0.598039	0.99309
ENSMUSG00000067889	20743	Sptbn2	spectrin beta, non-erythrocytic 2 [Source:MGI Symbol;Acc:MGI:1313261]	chr19	1483.49	0.435338	0.578197	0.752924	0.451496	0.99309
ENSMUSG00000067916	666532	Zfp991	zinc finger protein 991 [Source:MGI Symbol;Acc:MGI:3701604]	chr4	19.8109	0.181603	0.49853	0.364277	0.715652	0.99309
ENSMUSG00000067924	553127	Rtl8b	retrotransposon Gag like 8B [Source:MGI Symbol;Acc:MGI:3576504]	chrX	1058.13	-0.0629687	0.0935828	-0.672867	0.501032	0.99309
ENSMUSG00000067925	66158	Rtl8a	retrotransposon Gag like 8A [Source:MGI Symbol;Acc:MGI:1913408]	chrX	730.241	-0.0922146	0.0953371	-0.967248	0.33342	0.99309
ENSMUSG00000067928	240034	Zfp760	zinc finger protein 760 [Source:MGI Symbol;Acc:MGI:2679257]	chr17	271.254	-0.0829065	0.194042	-0.427261	0.669189	0.99309
ENSMUSG00000067931	381066	Zfp948	zinc finger protein 948 [Source:MGI Symbol;Acc:MGI:3040683]	chr17	76.3724	-0.128323	0.271021	-0.47348	0.635871	0.99309
ENSMUSG00000068036	17356	Afdn	afadin, adherens junction formation factor [Source:MGI Symbol;Acc:MGI:1314653]	chr17	993.531	-0.0347087	0.142844	-0.242984	0.808018	0.99309
ENSMUSG00000068037	17171	Mas1	MAS1 oncogene [Source:MGI Symbol;Acc:MGI:96918]	chr17	65.1175	0.638106	0.869311	0.734037	0.462926	0.99309
ENSMUSG00000068039	21454	Tcp1	t-complex protein 1 [Source:MGI Symbol;Acc:MGI:98535]	chr17	2755.55	0.0474227	0.0850189	0.55779	0.576988	0.99309
ENSMUSG00000068079	21407	Tcf15	transcription factor 15 [Source:MGI Symbol;Acc:MGI:104664]	chr2	4.33665	-0.839081	0.92059	-0.91146	0.362053	0.99309
ENSMUSG00000068099	76505	Smim45	small integral membrane protein 45 [Source:MGI Symbol;Acc:MGI:1923755]	chr15	9063.35	0.294476	0.253207	1.16298	0.244837	0.99309
ENSMUSG00000068105	72049	Tnfrsf13c	tumor necrosis factor receptor superfamily, member 13c [Source:MGI Symbol;Acc:MGI:1919299]	chr15	4.73364	-0.298185	0.897804	-0.332127	0.739793	0.99309
ENSMUSG00000068114	76457	Ccdc134	coiled-coil domain containing 134 [Source:MGI Symbol;Acc:MGI:1923707]	chr15	277.535	-0.0522102	0.159895	-0.326527	0.744026	0.99309
ENSMUSG00000068120	NA	Gm10231	predicted pseudogene 10231 [Source:MGI Symbol;Acc:MGI:3704468]	chr17	1.67063	1.65594	1.49707	1.10612	0.268675	0.99309
ENSMUSG00000068130	668923	Zfp442	zinc finger protein 442 [Source:MGI Symbol;Acc:MGI:3651999]	chr2	53.5392	-0.0801225	0.252158	-0.317747	0.750677	0.99309
ENSMUSG00000068134	104348	Zfp120	zinc finger protein 120 [Source:MGI Symbol;Acc:MGI:1345179]	chr2	422.365	-0.0367883	0.130072	-0.28283	0.777307	0.99309
ENSMUSG00000068151	NA	A230006K03Rik	RIKEN cDNA A230006K03 gene [Source:MGI Symbol;Acc:MGI:3644205]	chr7	2.46118	0.49188	1.21098	0.406183	0.684608	0.99309
ENSMUSG00000068154	53626	Insm1	insulinoma-associated 1 [Source:MGI Symbol;Acc:MGI:1859980]	chr2	18.8289	1.18228	0.949384	1.24531	0.213018	0.99309
ENSMUSG00000068184	75597	Ndufaf2	NADH:ubiquinone oxidoreductase complex assembly factor 2 [Source:MGI Symbol;Acc:MGI:1922847]	chr13	418.139	0.129191	0.124114	1.0409	0.29792	0.99309
ENSMUSG00000068205	72899	Macrod2	mono-ADP ribosylhydrolase 2 [Source:MGI Symbol;Acc:MGI:1920149]	chr2	489.779	0.111877	0.135502	0.825646	0.409005	0.99309
ENSMUSG00000068227	16185	Il2rb	interleukin 2 receptor, beta chain [Source:MGI Symbol;Acc:MGI:96550]	chr15	5.39072	0.330129	0.886702	0.372311	0.709661	0.99309
ENSMUSG00000068240	NA	Gm11808	predicted gene 11808 [Source:MGI Symbol;Acc:MGI:3649356]	chr4	25.9018	0.128778	0.387925	0.331968	0.739914	0.99309
ENSMUSG00000068243	NA	Gm7079	predicted pseudogene 7079 [Source:MGI Symbol;Acc:MGI:3643105]	chrX	9.33663	0.397736	0.629999	0.631329	0.527825	0.99309
ENSMUSG00000068263	58229	Efcc1	EF hand and coiled-coil domain containing 1 [Source:MGI Symbol;Acc:MGI:3611451]	chr6	9.11596	0.558399	0.59955	0.931364	0.351665	0.99309
ENSMUSG00000068264	69596	Ap5s1	adaptor-related protein 5 complex, sigma 1 subunit [Source:MGI Symbol;Acc:MGI:1916846]	chr2	513.285	-0.0883393	0.110462	-0.799725	0.42387	0.99309
ENSMUSG00000068290	77006	Ddrgk1	DDRGK domain containing 1 [Source:MGI Symbol;Acc:MGI:1924256]	chr2	3152.93	0.0844551	0.105875	0.797688	0.425051	0.99309
ENSMUSG00000068324	100039532	Gm10029	predicted gene 10029 [Source:MGI Symbol;Acc:MGI:3641706]	chr13	2.02679	-0.728053	1.18412	-0.61485	0.538654	0.99309
ENSMUSG00000068327	21909	Tlx2	T cell leukemia, homeobox 2 [Source:MGI Symbol;Acc:MGI:1350935]	chr6	2.20205	2.21089	2.37526	0.930801	0.351957	0.99309
ENSMUSG00000068328	11993	Aup1	ancient ubiquitous protein 1 [Source:MGI Symbol;Acc:MGI:107789]	chr6	1781.42	-0.0335652	0.122396	-0.274235	0.783904	0.99309
ENSMUSG00000068373	241589	D430041D05Rik	RIKEN cDNA D430041D05 gene [Source:MGI Symbol;Acc:MGI:2181743]	chr2	301.476	0.580633	0.789276	0.735652	0.461942	0.99309
ENSMUSG00000068391	93696	Chrac1	chromatin accessibility complex 1 [Source:MGI Symbol;Acc:MGI:2135796]	chr15	363.546	-0.161083	0.14903	-1.08088	0.279752	0.99309
ENSMUSG00000068392	497071	Rnase13	ribonuclease, RNase A family, 13 (non-active) [Source:MGI Symbol;Acc:MGI:3528592]	chr14	14.489	-0.482781	0.450984	-1.07051	0.284392	0.99309
ENSMUSG00000068394	99100	Cep152	centrosomal protein 152 [Source:MGI Symbol;Acc:MGI:2139083]	chr2	27.7254	-0.11292	0.369599	-0.30552	0.75997	0.99309
ENSMUSG00000068396	619547	Rpl34-ps1	ribosomal protein L34, pseudogene 1 [Source:MGI Symbol;Acc:MGI:3704270]	chr6	13.4277	0.555185	0.5045	1.10047	0.271129	0.99309
ENSMUSG00000068417	667034	Pnp2	purine-nucleoside phosphorylase 2 [Source:MGI Symbol;Acc:MGI:3712328]	chr14	88.1529	-0.097399	0.380428	-0.256024	0.797932	0.99309
ENSMUSG00000068463	105246089	B630019A10Rik	RIKEN cDNA B630019A10 gene [Source:MGI Symbol;Acc:MGI:2443371]	chr16	1.35005	0.81964	1.72184	0.476025	0.634056	0.99309
ENSMUSG00000068466	NA	Gm5518	predicted gene 5518 [Source:MGI Symbol;Acc:MGI:3648673]	chr19	9.28603	-0.392203	0.546263	-0.717975	0.472773	0.99309
ENSMUSG00000068566	50918	Myadm	myeloid-associated differentiation marker [Source:MGI Symbol;Acc:MGI:1355332]	chr7	385.436	0.298546	0.389637	0.766216	0.443548	0.99309
ENSMUSG00000068580	72008	Zfyve19	zinc finger, FYVE domain containing 19 [Source:MGI Symbol;Acc:MGI:1919258]	chr2	225.447	0.114597	0.143518	0.79849	0.424586	0.99309
ENSMUSG00000068615	14617	Gjd2	gap junction protein, delta 2 [Source:MGI Symbol;Acc:MGI:1334209]	chr2	13.5074	-0.458575	0.971319	-0.472115	0.636845	0.99309
ENSMUSG00000068617	66793	Efcab1	EF-hand calcium binding domain 1 [Source:MGI Symbol;Acc:MGI:1914043]	chr16	123.464	0.393016	0.459142	0.855979	0.392009	0.99309
ENSMUSG00000068629	NA	Gm6155	predicted pseudogene 6155 [Source:MGI Symbol;Acc:MGI:3643981]	chr7	2.43388	0.741004	1.08951	0.680124	0.496426	0.99309
ENSMUSG00000068663	74374	Clec16a	C-type lectin domain family 16, member A [Source:MGI Symbol;Acc:MGI:1921624]	chr16	1592.22	-0.056181	0.076739	-0.732105	0.464104	0.99309
ENSMUSG00000068686	333883	Cd59b	CD59b antigen [Source:MGI Symbol;Acc:MGI:1888996]	chr2	13.2953	0.871862	0.718845	1.21287	0.225181	0.99309
ENSMUSG00000068696	64378	Gpr88	G-protein coupled receptor 88 [Source:MGI Symbol;Acc:MGI:1927653]	chr3	26.3024	0.680536	0.752665	0.904169	0.365906	0.99309
ENSMUSG00000068699	68794	Flnc	filamin C, gamma [Source:MGI Symbol;Acc:MGI:95557]	chr6	283.724	-0.198149	0.283953	-0.697822	0.485288	0.99309
ENSMUSG00000068739	20226	Sars	seryl-aminoacyl-tRNA synthetase [Source:MGI Symbol;Acc:MGI:102809]	chr3	2555.64	0.0553454	0.0461878	1.19827	0.230812	0.99309
ENSMUSG00000068744	56742	Psrc1	proline/serine-rich coiled-coil 1 [Source:MGI Symbol;Acc:MGI:1913099]	chr3	26.9845	-0.701117	0.55671	-1.25939	0.207888	0.99309
ENSMUSG00000068748	19283	Ptprz1	protein tyrosine phosphatase, receptor type Z, polypeptide 1 [Source:MGI Symbol;Acc:MGI:97816]	chr6	33781.3	0.0853194	0.176688	0.482882	0.62918	0.99309
ENSMUSG00000068749	26442	Psma5	proteasome subunit alpha 5 [Source:MGI Symbol;Acc:MGI:1347009]	chr3	1459.48	-0.0978327	0.10549	-0.927413	0.353712	0.99309
ENSMUSG00000068798	109905	Rap1a	RAS-related protein 1a [Source:MGI Symbol;Acc:MGI:97852]	chr3	1416.62	-0.084023	0.0819836	-1.02488	0.305422	0.99309
ENSMUSG00000068823	229663	Csde1	cold shock domain containing E1, RNA binding [Source:MGI Symbol;Acc:MGI:92356]	chr3	5227.72	-0.0861127	0.076768	-1.12173	0.261979	0.99309
ENSMUSG00000068859	381373	Sp9	trans-acting transcription factor 9 [Source:MGI Symbol;Acc:MGI:3574660]	chr2	18.4294	0.507108	0.712229	0.712002	0.476464	0.99309
ENSMUSG00000068860	229588	Gm128	predicted gene 128 [Source:MGI Symbol;Acc:MGI:2684974]	chr3	11.8549	-0.371851	0.491183	-0.757052	0.449019	0.99309
ENSMUSG00000068874	20341	Selenbp1	selenium binding protein 1 [Source:MGI Symbol;Acc:MGI:96825]	chr3	1948.6	-0.142599	0.153973	-0.926134	0.354376	0.99309
ENSMUSG00000068876	70737	Cgn	cingulin [Source:MGI Symbol;Acc:MGI:1927237]	chr3	30.5001	0.897223	0.787778	1.13893	0.254733	0.99309
ENSMUSG00000068882	20823	Ssb	Sjogren syndrome antigen B [Source:MGI Symbol;Acc:MGI:98423]	chr2	2365.13	-0.0854296	0.0898155	-0.951168	0.341519	0.99309
ENSMUSG00000068923	229521	Syt11	synaptotagmin XI [Source:MGI Symbol;Acc:MGI:1859547]	chr3	36577.4	-0.0603229	0.0983111	-0.613592	0.539485	0.99309
ENSMUSG00000068959	70227	Zfp619	zinc finger protein 619 [Source:MGI Symbol;Acc:MGI:1917477]	chr7	98.775	-0.165053	0.208655	-0.791036	0.428923	0.99309
ENSMUSG00000068962	232966	Zfp114	zinc finger protein 114 [Source:MGI Symbol;Acc:MGI:3037815]	chr7	35.0101	0.387045	0.341611	1.133	0.257214	0.99309
ENSMUSG00000068966	241311	Zbtb34	zinc finger and BTB domain containing 34 [Source:MGI Symbol;Acc:MGI:2685195]	chr2	100.338	0.097556	0.234488	0.416038	0.677382	0.99309
ENSMUSG00000069020	68205	Urm1	ubiquitin related modifier 1 [Source:MGI Symbol;Acc:MGI:1915455]	chr2	848.822	-0.0646806	0.10703	-0.604325	0.545628	0.99309
ENSMUSG00000069053	22202	Uba1y	ubiquitin-activating enzyme, Chr Y [Source:MGI Symbol;Acc:MGI:98891]	chrY	8.17931	-0.383538	1.38302	-0.277319	0.781535	0.99309
ENSMUSG00000069072	241919	Slc7a14	solute carrier family 7 (cationic amino acid transporter, y+ system), member 14 [Source:MGI Symbol;Acc:MGI:3040688]	chr3	488.147	0.238224	0.856507	0.278134	0.780909	0.99309
ENSMUSG00000069094	18583	Pde7a	phosphodiesterase 7A [Source:MGI Symbol;Acc:MGI:1202402]	chr3	262.349	0.0415921	0.125514	0.331375	0.740361	0.99309
ENSMUSG00000069132	18232	Nxph2	neurexophilin 2 [Source:MGI Symbol;Acc:MGI:107491]	chr2	3.7913	0.257302	1.00209	0.256765	0.79736	0.99309
ENSMUSG00000069135	75296	Cep43	centrosomal protein 43 [Source:MGI Symbol;Acc:MGI:1922546]	chr17	221.22	0.200105	0.155173	1.28956	0.197202	0.99309
ENSMUSG00000069136	NA	A130006I12Rik	RIKEN cDNA A130006I12 gene [Source:MGI Symbol;Acc:MGI:2441774]	chr2	4.08015	0.588516	0.947211	0.621314	0.534393	0.99309
ENSMUSG00000069170	110789	Adgrv1	adhesion G protein-coupled receptor V1 [Source:MGI Symbol;Acc:MGI:1274784]	chr13	55.6821	0.344653	0.374716	0.919772	0.357692	0.99309
ENSMUSG00000069171	13865	Nr2f1	nuclear receptor subfamily 2, group F, member 1 [Source:MGI Symbol;Acc:MGI:1352451]	chr13	4573.76	0.121461	0.150322	0.808006	0.419087	0.99309
ENSMUSG00000069184	238722	Zfp72	zinc finger protein 72 [Source:MGI Symbol;Acc:MGI:3033356]	chr13	71.2504	0.203799	0.253279	0.804641	0.421027	0.99309
ENSMUSG00000069188	NA	Gm13192	predicted gene 13192 [Source:MGI Symbol;Acc:MGI:3651075]	chr2	1.84548	0.504674	1.17655	0.428945	0.667963	0.99309
ENSMUSG00000069227	26913	Gprin1	G protein-regulated inducer of neurite outgrowth 1 [Source:MGI Symbol;Acc:MGI:1349455]	chr13	377.279	0.439587	0.859274	0.51158	0.608945	0.99309
ENSMUSG00000069237	97863	Fam8a1	family with sequence similarity 8, member A1 [Source:MGI Symbol;Acc:MGI:2145496]	chr13	1632.12	0.0437218	0.088225	0.495571	0.620197	0.99309
ENSMUSG00000069267	319150	H3c2	H3 clustered histone 2 [Source:MGI Symbol;Acc:MGI:2448319]	chr13	5.95276	-0.634726	0.767084	-0.827453	0.40798	0.99309
ENSMUSG00000069305	319161	H4c18	H4 clustered histone 18 [Source:MGI Symbol;Acc:MGI:4843992]	chr13	2.80344	-0.873923	1.0398	-0.840472	0.400644	0.99309
ENSMUSG00000069376	NA	Gm5507	predicted gene 5507 [Source:MGI Symbol;Acc:MGI:3648656]	chr18	1.77575	-0.868293	1.19551	-0.726295	0.467658	0.99309
ENSMUSG00000069495	227867	Epc2	enhancer of polycomb homolog 2 [Source:MGI Symbol;Acc:MGI:1278321]	chr2	663.752	0.183489	0.146492	1.25255	0.210368	0.99309
ENSMUSG00000069539	213326	Scyl2	SCY1-like 2 (S. cerevisiae) [Source:MGI Symbol;Acc:MGI:1289172]	chr10	475.247	0.0301265	0.116815	0.257899	0.796485	0.99309
ENSMUSG00000069565	70248	Dazap1	DAZ associated protein 1 [Source:MGI Symbol;Acc:MGI:1917498]	chr10	593.712	-0.0677919	0.114022	-0.594549	0.552145	0.99309
ENSMUSG00000069601	11735	Ank3	ankyrin 3, epithelial [Source:MGI Symbol;Acc:MGI:88026]	chr10	377.713	0.402264	0.720294	0.558472	0.576522	0.99309
ENSMUSG00000069631	72149	Strada	STE20-related kinase adaptor alpha [Source:MGI Symbol;Acc:MGI:1919399]	chr11	369.774	-0.0397012	0.119844	-0.331275	0.740437	0.99309
ENSMUSG00000069670	432450	Nkain2	Na+/K+ transporting ATPase interacting 2 [Source:MGI Symbol;Acc:MGI:1923447]	chr10	189.46	0.368591	0.517672	0.712017	0.476454	0.99309
ENSMUSG00000069682	NA	Gm10275	predicted pseudogene 10275 [Source:MGI Symbol;Acc:MGI:3704354]	chr10	29.6954	-0.128666	0.350797	-0.366783	0.713781	0.99309
ENSMUSG00000069713	NA	4933406P04Rik	RIKEN cDNA 4933406P04 gene [Source:MGI Symbol;Acc:MGI:1921670]	chr10	12.3283	-0.484264	0.529201	-0.915086	0.360147	0.99309
ENSMUSG00000069727	434179	Zfp975	zinc finger protein 975 [Source:MGI Symbol;Acc:MGI:3648690]	chr7	48.5808	0.241365	0.264091	0.913946	0.360745	0.99309
ENSMUSG00000069729	239985	Arid1b	AT rich interactive domain 1B (SWI-like) [Source:MGI Symbol;Acc:MGI:1926129]	chr17	923.494	0.0691384	0.158439	0.436373	0.662566	0.99309
ENSMUSG00000069733	381534	Ube2u	ubiquitin-conjugating enzyme E2U (putative) [Source:MGI Symbol;Acc:MGI:3588216]	chr4	6.01993	0.566087	0.757651	0.747161	0.454966	0.99309
ENSMUSG00000069763	67888	Tmem100	transmembrane protein 100 [Source:MGI Symbol;Acc:MGI:1915138]	chr11	1949.53	0.0992959	0.166695	0.595675	0.551392	0.99309
ENSMUSG00000069806	81904	Cacng7	calcium channel, voltage-dependent, gamma subunit 7 [Source:MGI Symbol;Acc:MGI:1932374]	chr7	2730.84	0.066452	0.109263	0.608184	0.543065	0.99309
ENSMUSG00000069808	116972	Tlcd3a	TLC domain containing 3A [Source:MGI Symbol;Acc:MGI:2151840]	chr11	123.566	-0.109588	0.174078	-0.629533	0.529	0.99309
ENSMUSG00000069833	66395	Ahnak	AHNAK nucleoprotein (desmoyokin) [Source:MGI Symbol;Acc:MGI:1316648]	chr19	454.797	0.0992898	0.274882	0.361208	0.717944	0.99309
ENSMUSG00000069835	69215	Sat2	spermidine/spermine N1-acetyl transferase 2 [Source:MGI Symbol;Acc:MGI:1916465]	chr11	395.087	-0.127482	0.186422	-0.683834	0.49408	0.99309
ENSMUSG00000069844	52892	Sco1	SCO1 cytochrome c oxidase assembly protein [Source:MGI Symbol;Acc:MGI:106362]	chr11	241.242	-0.0477729	0.113311	-0.421607	0.673312	0.99309
ENSMUSG00000069893	667214	9930111J21Rik1	RIKEN cDNA 9930111J21 gene 1 [Source:MGI Symbol;Acc:MGI:3041173]	chr11	2.09134	1.5696	1.29675	1.21042	0.22612	0.99309
ENSMUSG00000069895	52335	Atxn1l	ataxin 1-like [Source:MGI Symbol;Acc:MGI:3694797]	chr8	1458.2	-0.0669682	0.106588	-0.628292	0.529813	0.99309
ENSMUSG00000069910	70385	Spdl1	spindle apparatus coiled-coil protein 1 [Source:MGI Symbol;Acc:MGI:1917635]	chr11	5.74725	0.481442	0.820857	0.586511	0.557532	0.99309
ENSMUSG00000069911	574403	Insyn2b	inhibitory synaptic factor family member 2B [Source:MGI Symbol;Acc:MGI:3643491]	chr11	4.89917	-0.741596	0.955893	-0.775815	0.437859	0.99309
ENSMUSG00000069913	NA	Anp32-ps	acidic (leucine-rich) nuclear phosphoprotein 32 family, pseudogene [Source:MGI Symbol;Acc:MGI:3525200]	chr11	1.75792	1.22798	1.3973	0.878828	0.379495	0.99309
ENSMUSG00000069917	110257	Hba-a2	hemoglobin alpha, adult chain 2 [Source:MGI Symbol;Acc:MGI:96016]	chr11	18.3849	1.11875	0.99695	1.12217	0.261789	0.99309
ENSMUSG00000069920	97440	B3gnt9	UDP-GlcNAc:betaGal beta-1,3-N-acetylglucosaminyltransferase 9 [Source:MGI Symbol;Acc:MGI:2142841]	chr8	21.8036	0.73165	0.574161	1.27429	0.202559	0.99309
ENSMUSG00000069939	NA	Gm12070	predicted gene 12070 [Source:MGI Symbol;Acc:MGI:3650751]	chr11	5.81662	-0.169729	0.693545	-0.244727	0.806668	0.99309
ENSMUSG00000069972	NA	Rps13-ps2	ribosomal protein S13, pseudogene 2 [Source:MGI Symbol;Acc:MGI:3704295]	chr7	7.25797	0.617006	0.713315	0.864984	0.387048	0.99309
ENSMUSG00000070000	74015	Fcho1	FCH domain only 1 [Source:MGI Symbol;Acc:MGI:1921265]	chr8	130.678	0.262255	0.41409	0.633328	0.526519	0.99309
ENSMUSG00000070002	13716	Ell	elongation factor RNA polymerase II [Source:MGI Symbol;Acc:MGI:109377]	chr8	279.208	0.0437746	0.141536	0.309283	0.757106	0.99309
ENSMUSG00000070025	NA	Gm10284	predicted pseudogene 10284 [Source:MGI Symbol;Acc:MGI:3704311]	chr8	8.00222	0.223899	0.610027	0.367031	0.713596	0.99309
ENSMUSG00000070031	434484	Sp140	Sp140 nuclear body protein [Source:MGI Symbol;Acc:MGI:3702467]	chr1	7.23783	-0.187187	0.784757	-0.238529	0.811471	0.99309
ENSMUSG00000070034	109032	Sp110	Sp110 nuclear body protein [Source:MGI Symbol;Acc:MGI:1923364]	chr1	8.77499	-0.207893	0.768746	-0.270431	0.786829	0.99309
ENSMUSG00000070047	14107	Fat1	FAT atypical cadherin 1 [Source:MGI Symbol;Acc:MGI:109168]	chr8	4222.87	-0.0479196	0.183678	-0.260889	0.794178	0.99309
ENSMUSG00000070056	52065	Mfhas1	malignant fibrous histiocytoma amplified sequence 1 [Source:MGI Symbol;Acc:MGI:1098644]	chr8	1749.26	0.136091	0.201316	0.676007	0.499036	0.99309
ENSMUSG00000070167	118027464	Snora57	small nucleolar RNA, H/ACA box 57 [Source:MGI Symbol;Acc:MGI:5455599]	chr19	1.91918	0.511241	1.21552	0.420596	0.67405	0.99309
ENSMUSG00000070282	NA	3000002C10Rik	RIKEN cDNA 3000002C10 gene [Source:MGI Symbol;Acc:MGI:3036226]	chr9	37.7251	0.0744568	0.277169	0.268633	0.788212	0.99309
ENSMUSG00000070283	66706	Ndufaf3	NADH:ubiquinone oxidoreductase complex assembly factor 3 [Source:MGI Symbol;Acc:MGI:1913956]	chr9	623.558	0.0901249	0.116297	0.774957	0.438365	0.99309
ENSMUSG00000070284	331026	Gmppb	GDP-mannose pyrophosphorylase B [Source:MGI Symbol;Acc:MGI:2660880]	chr9	319.25	-0.146615	0.136544	-1.07375	0.282933	0.99309
ENSMUSG00000070287	245020	Slc35g2	solute carrier family 35, member G2 [Source:MGI Symbol;Acc:MGI:2685365]	chr9	427.587	-0.112927	0.155894	-0.724388	0.468828	0.99309
ENSMUSG00000070304	72821	Scn2b	sodium channel, voltage-gated, type II, beta [Source:MGI Symbol;Acc:MGI:106921]	chr9	781.624	0.370007	0.784678	0.47154	0.637255	0.99309
ENSMUSG00000070305	319742	Mpzl3	myelin protein zero-like 3 [Source:MGI Symbol;Acc:MGI:2442647]	chr9	92.3899	0.17844	0.217808	0.819254	0.412641	0.99309
ENSMUSG00000070315	78934	4930581F22Rik	RIKEN cDNA 4930581F22 gene [Source:MGI Symbol;Acc:MGI:1926184]	chr9	79.2133	-0.165522	0.248695	-0.665562	0.505691	0.99309
ENSMUSG00000070319	53356	Eif3g	eukaryotic translation initiation factor 3, subunit G [Source:MGI Symbol;Acc:MGI:1858258]	chr9	1532.84	0.0727744	0.0916881	0.793716	0.427361	0.99309
ENSMUSG00000070336	72973	Fbxo47	F-box protein 47 [Source:MGI Symbol;Acc:MGI:1920223]	chr11	12.4761	-0.334704	0.541833	-0.617726	0.536756	0.99309
ENSMUSG00000070343	NA	Gm10288	predicted gene 10288 [Source:MGI Symbol;Acc:MGI:3704227]	chr3	20.3545	0.145794	0.407389	0.357875	0.720437	0.99309
ENSMUSG00000070348	12443	Ccnd1	cyclin D1 [Source:MGI Symbol;Acc:MGI:88313]	chr7	578.137	-0.729027	0.656803	-1.10996	0.267015	0.99309
ENSMUSG00000070366	381925	Plpp4	phospholipid phosphatase 4 [Source:MGI Symbol;Acc:MGI:2685936]	chr7	310.081	-0.121063	0.185802	-0.651571	0.514678	0.99309
ENSMUSG00000070371	77613	Prss36	protease, serine 36 [Source:MGI Symbol;Acc:MGI:1924863]	chr7	144.998	0.115557	0.161634	0.714928	0.474653	0.99309
ENSMUSG00000070394	69186	Tmem256	transmembrane protein 256 [Source:MGI Symbol;Acc:MGI:1916436]	chr11	1989.46	0.0783764	0.127343	0.615473	0.538242	0.99309
ENSMUSG00000070407	54710	Hs3st3b1	heparan sulfate (glucosamine) 3-O-sulfotransferase 3B1 [Source:MGI Symbol;Acc:MGI:1333853]	chr11	147.718	0.172082	0.263825	0.652259	0.514234	0.99309
ENSMUSG00000070420	666311	Zscan25	zinc finger and SCAN domain containing 25 [Source:MGI Symbol;Acc:MGI:3647079]	chr5	281.876	-0.158539	0.13026	-1.2171	0.223567	0.99309
ENSMUSG00000070421	259051	Olfr658	olfactory receptor 658 [Source:MGI Symbol;Acc:MGI:3030492]	chr7	6.43636	-0.793064	0.717533	-1.10526	0.269045	0.99309
ENSMUSG00000070424	11875	Art5	ADP-ribosyltransferase 5 [Source:MGI Symbol;Acc:MGI:107948]	chr7	1.67728	1.31968	1.80684	0.730378	0.465159	0.99309
ENSMUSG00000070426	75212	Rnf121	ring finger protein 121 [Source:MGI Symbol;Acc:MGI:1922462]	chr7	1019.42	0.0757852	0.0942202	0.804341	0.4212	0.99309
ENSMUSG00000070427	16068	Il18bp	interleukin 18 binding protein [Source:MGI Symbol;Acc:MGI:1333800]	chr7	57.1219	-0.650599	0.533666	-1.21911	0.222802	0.99309
ENSMUSG00000070461	NA	9230112E08Rik	RIKEN cDNA 9230112E08 gene [Source:MGI Symbol;Acc:MGI:2444774]	chr2	83.6741	-0.179724	0.331212	-0.542626	0.587387	0.99309
ENSMUSG00000070462	80889	Tlnrd1	talin rod domain containing 1 [Source:MGI Symbol;Acc:MGI:1891420]	chr7	327.861	-0.0899126	0.196867	-0.456718	0.647874	0.99309
ENSMUSG00000070476	71532	Fam217b	family with sequence similarity 217, member B [Source:MGI Symbol;Acc:MGI:1918782]	chr2	1769.72	0.0909427	0.134505	0.676129	0.498959	0.99309
ENSMUSG00000070490	NA	Gm10293	predicted pseudogene 10293 [Source:MGI Symbol;Acc:MGI:3704216]	chr3	7.60341	0.429496	0.63149	0.680132	0.496421	0.99309
ENSMUSG00000070493	14004	Chchd2	coiled-coil-helix-coiled-coil-helix domain containing 2 [Source:MGI Symbol;Acc:MGI:1261428]	chr5	9822.61	-0.0792233	0.0946934	-0.836629	0.402801	0.99309
ENSMUSG00000070498	208151	Tmem132b	transmembrane protein 132B [Source:MGI Symbol;Acc:MGI:3609245]	chr5	2399.52	-0.161445	0.187394	-0.861529	0.388947	0.99309
ENSMUSG00000070509	244058	Rgma	repulsive guidance molecule family member A [Source:MGI Symbol;Acc:MGI:2679262]	chr7	10277.6	0.0651556	0.184386	0.353365	0.723815	0.99309
ENSMUSG00000070532	78465	Ccdc190	coiled-coil domain containing 190 [Source:MGI Symbol;Acc:MGI:1925715]	chr1	3180.21	0.149835	0.200597	0.746946	0.455096	0.99309
ENSMUSG00000070544	21969	Top1	topoisomerase (DNA) I [Source:MGI Symbol;Acc:MGI:98788]	chr2	1618.78	-0.0528803	0.166938	-0.316767	0.751421	0.99309
ENSMUSG00000070565	226525	Rasal2	RAS protein activator like 2 [Source:MGI Symbol;Acc:MGI:2443881]	chr1	1034.73	-0.0479842	0.135338	-0.354551	0.722926	0.99309
ENSMUSG00000070570	72961	Slc17a7	solute carrier family 17 (sodium-dependent inorganic phosphate cotransporter), member 7 [Source:MGI Symbol;Acc:MGI:1920211]	chr7	3792.49	0.556777	0.999673	0.556959	0.577556	0.99309
ENSMUSG00000070572	NA	Trmt112-ps2	tRNA methyltransferase 11-2, pseudogene 2 [Source:MGI Symbol;Acc:MGI:3651720]	chr4	3.30243	-0.693828	0.891017	-0.778693	0.436161	0.99309
ENSMUSG00000070574	69578	2310016G11Rik	RIKEN cDNA 2310016G11 gene [Source:MGI Symbol;Acc:MGI:1916828]	chr7	44.5921	0.295859	0.262763	1.12595	0.260185	0.99309
ENSMUSG00000070576	433938	Mn1	meningioma 1 [Source:MGI Symbol;Acc:MGI:1261813]	chr5	79.6771	0.681644	0.671581	1.01498	0.310113	0.99309
ENSMUSG00000070583	14349	Fv1	Friend virus susceptibility 1 [Source:MGI Symbol;Acc:MGI:95595]	chr4	86.5549	-0.202019	0.245477	-0.822968	0.410526	0.99309
ENSMUSG00000070605	433791	Zfp992	zinc finger protein 992 [Source:MGI Symbol;Acc:MGI:3700963]	chr4	5.63519	1.15402	0.913253	1.26364	0.206359	0.99309
ENSMUSG00000070610	NA	Gm13127	predicted gene 13127 [Source:MGI Symbol;Acc:MGI:3651260]	chr4	18.2237	0.314428	0.429778	0.731604	0.46441	0.99309
ENSMUSG00000070637	277744	Srarp	steroid receptor associated and regulated protein [Source:MGI Symbol;Acc:MGI:2685540]	chr4	3.45242	-0.273971	1.02837	-0.266412	0.789922	0.99309
ENSMUSG00000070643	20668	Sox13	SRY (sex determining region Y)-box 13 [Source:MGI Symbol;Acc:MGI:98361]	chr1	777.364	0.0715304	0.161174	0.443808	0.657181	0.99309
ENSMUSG00000070644	214253	Etnk2	ethanolamine kinase 2 [Source:MGI Symbol;Acc:MGI:2443760]	chr1	69.3298	0.257642	0.350927	0.734174	0.462843	0.99309
ENSMUSG00000070645	19701	Ren1	renin 1 structural [Source:MGI Symbol;Acc:MGI:97898]	chr1	2.59686	2.25414	1.94956	1.15623	0.247587	0.99309
ENSMUSG00000070695	636808	Cntnap5a	contactin associated protein-like 5A [Source:MGI Symbol;Acc:MGI:3643623]	chr1	59.1471	0.236303	0.863439	0.273677	0.784333	0.99309
ENSMUSG00000070697	65961	Utp3	UTP3 small subunit processome component [Source:MGI Symbol;Acc:MGI:1919230]	chr5	522.73	0.062067	0.117171	0.529714	0.59631	0.99309
ENSMUSG00000070699	71984	Sars2	seryl-aminoacyl-tRNA synthetase 2 [Source:MGI Symbol;Acc:MGI:1919234]	chr7	238.922	-0.099734	0.111318	-0.89594	0.370285	0.99309
ENSMUSG00000070709	73430	Zfp974	zinc finger protein 974 [Source:MGI Symbol;Acc:MGI:1920680]	chr7	178.952	-0.125178	0.177635	-0.704692	0.481002	0.99309
ENSMUSG00000070713	NA	Hmgn2-ps	high mobility group nucleosomal binding domain 2, pseudogene [Source:MGI Symbol;Acc:MGI:3704312]	chr8	14.9981	0.354522	0.427573	0.829151	0.407019	0.99309
ENSMUSG00000070730	67809	Rmdn3	regulator of microtubule dynamics 3 [Source:MGI Symbol;Acc:MGI:1915059]	chr2	976.034	0.0676995	0.0834086	0.81166	0.416986	0.99309
ENSMUSG00000070733	72313	Fryl	FRY like transcription coactivator [Source:MGI Symbol;Acc:MGI:1919563]	chr5	1835.46	-0.132816	0.123922	-1.07177	0.283823	0.99309
ENSMUSG00000070737	100039968	Tmem35b	transmembrane protein 35B [Source:MGI Symbol;Acc:MGI:3758095]	chr4	53.5703	0.22439	0.299454	0.74933	0.453658	0.99309
ENSMUSG00000070738	227333	Dgkd	diacylglycerol kinase, delta [Source:MGI Symbol;Acc:MGI:2138334]	chr1	799.97	0.249955	0.200011	1.24971	0.211407	0.99309
ENSMUSG00000070802	434128	Pnma8b	PNMA family member 8B [Source:MGI Symbol;Acc:MGI:3645856]	chr7	4273.44	0.132911	0.180441	0.736591	0.461371	0.99309
ENSMUSG00000070803	56222	Cited4	Cbp/p300-interacting transactivator, with Glu/Asp-rich carboxy-terminal domain, 4 [Source:MGI Symbol;Acc:MGI:1861694]	chr4	16.7261	0.223382	0.506363	0.44115	0.659104	0.99309
ENSMUSG00000070806	332934	Zmynd12	zinc finger, MYND domain containing 12 [Source:MGI Symbol;Acc:MGI:2140259]	chr4	21.3603	-0.212943	0.547339	-0.389051	0.697238	0.99309
ENSMUSG00000070808	243842	Bicra	BRD4 interacting chromatin remodeling complex associated protein [Source:MGI Symbol;Acc:MGI:2154263]	chr7	350.25	0.0903904	0.171119	0.528233	0.597338	0.99309
ENSMUSG00000070814	321008	Zswim9	zinc finger SWIM-type containing 9 [Source:MGI Symbol;Acc:MGI:2447816]	chr7	362.178	-0.0889274	0.13281	-0.669585	0.503122	0.99309
ENSMUSG00000070822	232875	Zscan18	zinc finger and SCAN domain containing 18 [Source:MGI Symbol;Acc:MGI:3643810]	chr7	73.0696	0.332411	0.296197	1.12226	0.261751	0.99309
ENSMUSG00000070866	241514	Zfp804a	zinc finger protein 804A [Source:MGI Symbol;Acc:MGI:2442949]	chr2	40.9516	1.01335	0.833685	1.2155	0.224174	0.99309
ENSMUSG00000070871	227210	Ccnyl1	cyclin Y-like 1 [Source:MGI Symbol;Acc:MGI:2138614]	chr1	193.172	-0.154461	0.150872	-1.02379	0.305936	0.99309
ENSMUSG00000070873	232801	Lilra5	leukocyte immunoglobulin-like receptor, subfamily A (with TM domain), member 5 [Source:MGI Symbol;Acc:MGI:3647196]	chr7	1.3114	2.14177	1.92185	1.11444	0.265093	0.99309
ENSMUSG00000070880	14415	Gad1	glutamate decarboxylase 1 [Source:MGI Symbol;Acc:MGI:95632]	chr2	712.142	0.383444	0.734725	0.521887	0.601749	0.99309
ENSMUSG00000070942	107527	Il1rl2	interleukin 1 receptor-like 2 [Source:MGI Symbol;Acc:MGI:1913107]	chr1	3.71589	1.24459	1.16149	1.07155	0.283924	0.99309
ENSMUSG00000070953	227746	Rabepk	Rab9 effector protein with kelch motifs [Source:MGI Symbol;Acc:MGI:2139530]	chr2	458.17	0.0478539	0.0987745	0.484476	0.628048	0.99309
ENSMUSG00000070960	NA	Gm19680	predicted gene, 19680 [Source:MGI Symbol;Acc:MGI:5011865]	chr1	1.39226	-0.809252	1.57286	-0.51451	0.606895	0.99309
ENSMUSG00000070972	72429	Dnajc25	DnaJ heat shock protein family (Hsp40) member C25 [Source:MGI Symbol;Acc:MGI:1919679]	chr4	136.971	0.142895	0.188245	0.75909	0.447799	0.99309
ENSMUSG00000070985	230161	Acnat1	acyl-coenzyme A amino acid N-acyltransferase 1 [Source:MGI Symbol;Acc:MGI:2140197]	chr4	1.47942	3.86019	3.26311	1.18298	0.236817	0.99309
ENSMUSG00000070997	NA	1700055D18Rik	RIKEN cDNA 1700055D18 gene [Source:MGI Symbol;Acc:MGI:1920655]	chr4	27.737	-0.13962	0.366661	-0.380788	0.703361	0.99309
ENSMUSG00000071014	230075	Ndufb6	NADH:ubiquinone oxidoreductase subunit B6 [Source:MGI Symbol;Acc:MGI:2684983]	chr4	1763.77	0.101387	0.131909	0.768607	0.442126	0.99309
ENSMUSG00000071033	NA	Gm10308	predicted gene 10308 [Source:MGI Symbol;Acc:MGI:3641943]	chr17	2.18908	1.65202	1.39622	1.18321	0.236726	0.99309
ENSMUSG00000071035	NA	Gm5499	predicted pseudogene 5499 [Source:MGI Symbol;Acc:MGI:3643804]	chr17	22.0205	-0.261123	0.368994	-0.707662	0.479155	0.99309
ENSMUSG00000071036	NA	Gm10309	predicted gene 10309 [Source:MGI Symbol;Acc:MGI:3641941]	chr17	7.03823	-1.25291	0.988011	-1.26811	0.204757	0.99309
ENSMUSG00000071041	NA	Impdh2-ps	inosine monophosphate dehydrogenase 2, pseudogene [Source:MGI Symbol;Acc:MGI:3705743]	chr8	9.33817	-0.140734	0.516886	-0.272272	0.785413	0.99309
ENSMUSG00000071042	240168	Rasgrp3	RAS, guanyl releasing protein 3 [Source:MGI Symbol;Acc:MGI:3028579]	chr17	51.2181	0.376924	0.398444	0.94599	0.344154	0.99309
ENSMUSG00000071068	328833	Treml2	triggering receptor expressed on myeloid cells-like 2 [Source:MGI Symbol;Acc:MGI:2147038]	chr17	6.04075	-0.259422	0.822679	-0.315338	0.752505	0.99309
ENSMUSG00000071072	56351	Ptges3	prostaglandin E synthase 3 [Source:MGI Symbol;Acc:MGI:1929282]	chr10	4429.79	-0.104532	0.0802464	-1.30264	0.192697	0.99309
ENSMUSG00000071073	224813	Lrrc73	leucine rich repeat containing 73 [Source:MGI Symbol;Acc:MGI:2684934]	chr17	184.297	0.227124	0.394253	0.576087	0.564556	0.99309
ENSMUSG00000071074	28064	Yipf3	Yip1 domain family, member 3 [Source:MGI Symbol;Acc:MGI:106280]	chr17	2350.19	0.0622189	0.0906806	0.686132	0.49263	0.99309
ENSMUSG00000071076	16478	Jund	jun D proto-oncogene [Source:MGI Symbol;Acc:MGI:96648]	chr8	5176.92	0.129887	0.160764	0.807936	0.419128	0.99309
ENSMUSG00000071078	75692	Nr2c2ap	nuclear receptor 2C2-associated protein [Source:MGI Symbol;Acc:MGI:1922942]	chr8	340.556	0.0955443	0.20688	0.461834	0.6442	0.99309
ENSMUSG00000071112	319552	Spx	spexin hormone [Source:MGI Symbol;Acc:MGI:2442262]	chr6	1.30124	-0.84432	1.74167	-0.484777	0.627835	0.99309
ENSMUSG00000071172	20383	Srsf3	serine and arginine-rich splicing factor 3 [Source:MGI Symbol;Acc:MGI:98285]	chr17	3397.96	-0.111441	0.217118	-0.513274	0.60776	0.99309
ENSMUSG00000071176	234094	Arhgef10	Rho guanine nucleotide exchange factor (GEF) 10 [Source:MGI Symbol;Acc:MGI:2444453]	chr8	1654.27	-0.106437	0.157273	-0.676763	0.498556	0.99309
ENSMUSG00000071177	20703	Serpina1d	serine (or cysteine) peptidase inhibitor, clade A, member 1D [Source:MGI Symbol;Acc:MGI:891968]	chr12	1.59326	3.18708	2.60869	1.22172	0.221815	0.99309
ENSMUSG00000071180	75616	Smim15	small integral membrane protein 15 [Source:MGI Symbol;Acc:MGI:1922866]	chr13	1850.81	-0.103126	0.0857288	-1.20294	0.229001	0.99309
ENSMUSG00000071181	100040322	3830408C21Rik	RIKEN cDNA 3830408C21 gene [Source:MGI Symbol;Acc:MGI:1917940]	chr13	50.3633	-0.347056	0.268322	-1.29343	0.195861	0.99309
ENSMUSG00000071203	17951	Naip5	NLR family, apoptosis inhibitory protein 5 [Source:MGI Symbol;Acc:MGI:1298220]	chr13	2.96759	0.627917	1.23174	0.509782	0.610204	0.99309
ENSMUSG00000071226	330409	Cecr2	CECR2, histone acetyl-lysine reader [Source:MGI Symbol;Acc:MGI:1923799]	chr6	297.414	-0.104102	0.228165	-0.456258	0.648204	0.99309
ENSMUSG00000071265	74284	1700086L19Rik	RIKEN cDNA 1700086L19 gene [Source:MGI Symbol;Acc:MGI:1921534]	chr12	33.4687	0.335119	0.787627	0.42548	0.670487	0.99309
ENSMUSG00000071266	74149	Zfp946	zinc finger protein 946 [Source:MGI Symbol;Acc:MGI:1921399]	chr17	260.204	0.0718695	0.134111	0.535897	0.59203	0.99309
ENSMUSG00000071267	73233	Zfp942	zinc finger protein 942 [Source:MGI Symbol;Acc:MGI:1920483]	chr17	255.779	0.187196	0.14884	1.25769	0.208503	0.99309
ENSMUSG00000071281	235907	Zfp65	zinc finger protein 65 [Source:MGI Symbol;Acc:MGI:107769]	chr13	262.723	-0.171022	0.135647	-1.26079	0.207385	0.99309
ENSMUSG00000071302	72139	2610044O15Rik8	RIKEN cDNA 2610044O15 gene [Source:MGI Symbol;Acc:MGI:1919389]	chr8	364.833	0.0614409	0.139659	0.439936	0.659984	0.99309
ENSMUSG00000071303	NA	Rps8-ps1	ribosomal protein S8, pseudogene 1 [Source:MGI Symbol;Acc:MGI:3647445]	chr10	1.26049	0.97003	1.53145	0.633405	0.526469	0.99309
ENSMUSG00000071317	23828	Bves	blood vessel epicardial substance [Source:MGI Symbol;Acc:MGI:1346013]	chr10	15.8461	0.308727	0.525009	0.588042	0.556504	0.99309
ENSMUSG00000071332	NA	E230015B07Rik	RIKEN cDNA E230015B07 gene [Source:MGI Symbol;Acc:MGI:2443140]	chr6	11.6873	0.260583	0.457971	0.568993	0.569361	0.99309
ENSMUSG00000071337	21841	Tia1	cytotoxic granule-associated RNA binding protein 1 [Source:MGI Symbol;Acc:MGI:107914]	chr6	380.098	-0.234757	0.186238	-1.26052	0.207482	0.99309
ENSMUSG00000071343	NA	Gm10327	predicted pseudogene 10327 [Source:MGI Symbol;Acc:MGI:3704356]	chr10	7.12455	0.369491	0.60581	0.609913	0.541919	0.99309
ENSMUSG00000071350	239122	Setdb2	SET domain, bifurcated 2 [Source:MGI Symbol;Acc:MGI:2685139]	chr14	255.712	-0.194512	0.146745	-1.32551	0.185002	0.99309
ENSMUSG00000071359	237336	Tbpl1	TATA box binding protein-like 1 [Source:MGI Symbol;Acc:MGI:1339946]	chr10	437.758	0.129272	0.225904	0.572241	0.567159	0.99309
ENSMUSG00000071379	53602	Hpcal1	hippocalcin-like 1 [Source:MGI Symbol;Acc:MGI:1855689]	chr12	173.283	0.333333	0.484324	0.688245	0.491299	0.99309
ENSMUSG00000071392	100045792	Ect2l	epithelial cell transforming sequence 2 oncogene-like [Source:MGI Symbol;Acc:MGI:3641723]	chr10	4.9781	0.374475	0.927552	0.403724	0.686416	0.99309
ENSMUSG00000071398	73667	2410004P03Rik	RIKEN cDNA 2410004P03 gene [Source:MGI Symbol;Acc:MGI:1920917]	chr12	107.209	0.410715	0.468349	0.876941	0.380519	0.99309
ENSMUSG00000071424	14804	Grid2	glutamate receptor, ionotropic, delta 2 [Source:MGI Symbol;Acc:MGI:95813]	chr6	987.06	0.153115	0.224134	0.683141	0.494518	0.99309
ENSMUSG00000071451	69666	Psmg4	proteasome (prosome, macropain) assembly chaperone 4 [Source:MGI Symbol;Acc:MGI:1916916]	chr13	294.955	-0.1355	0.149158	-0.908433	0.363649	0.99309
ENSMUSG00000071456	100043040	1110002L01Rik	RIKEN cDNA 1110002L01 gene [Source:MGI Symbol;Acc:MGI:1915821]	chr12	230.32	-0.208537	0.163848	-1.27275	0.203107	0.99309
ENSMUSG00000071477	72306	Zfp777	zinc finger protein 777 [Source:MGI Symbol;Acc:MGI:1919556]	chr6	521.945	0.146731	0.131723	1.11394	0.265305	0.99309
ENSMUSG00000071478	319165	H2ac7	H2A clustered histone 7 [Source:MGI Symbol;Acc:MGI:2448289]	chr13	5.14086	-0.359351	0.80595	-0.445873	0.655689	0.99309
ENSMUSG00000071497	NA	Nutf2-ps1	nuclear transport factor 2, pseudogene 1 [Source:MGI Symbol;Acc:MGI:108008]	chr19	3.75831	-0.512045	0.912306	-0.561265	0.574617	0.99309
ENSMUSG00000071516	319191	H2ac13	H2A clustered histone 13 [Source:MGI Symbol;Acc:MGI:2448457]	chr13	1.67142	-0.334579	1.33732	-0.250186	0.802443	0.99309
ENSMUSG00000071528	66477	Atp5md	ATP synthase membrane subunit DAPIT [Source:MGI Symbol;Acc:MGI:1891435]	chr19	3163.46	0.0813127	0.0907901	0.895612	0.37046	0.99309
ENSMUSG00000071531	432839	Gprin2	G protein regulated inducer of neurite outgrowth 2 [Source:MGI Symbol;Acc:MGI:2444560]	chr14	218.222	-0.170758	0.322736	-0.529095	0.596739	0.99309
ENSMUSG00000071532	NA	Gm10335	predicted gene 10335 [Source:MGI Symbol;Acc:MGI:3641693]	chr10	2.43199	-0.586099	1.18407	-0.494986	0.62061	0.99309
ENSMUSG00000071540	100504518	3425401B19Rik	RIKEN cDNA 3425401B19 gene [Source:MGI Symbol;Acc:MGI:3588196]	chr14	28.2709	-0.139309	0.588263	-0.236814	0.812801	0.99309
ENSMUSG00000071547	70021	Nt5dc2	5'-nucleotidase domain containing 2 [Source:MGI Symbol;Acc:MGI:1917271]	chr14	783.141	-0.148036	0.235627	-0.628265	0.529831	0.99309
ENSMUSG00000071550	212517	Cfap44	cilia and flagella associated protein 44 [Source:MGI Symbol;Acc:MGI:1277238]	chr16	15.3703	0.957291	0.814494	1.17532	0.239867	0.99309
ENSMUSG00000071551	432720	Akr1c19	aldo-keto reductase family 1, member C19 [Source:MGI Symbol;Acc:MGI:2653678]	chr13	10.6008	-1.00599	1.08761	-0.924953	0.35499	0.99309
ENSMUSG00000071553	232680	Cpa2	carboxypeptidase A2, pancreatic [Source:MGI Symbol;Acc:MGI:3617840]	chr6	14.5023	-0.260906	0.579301	-0.45038	0.652436	0.99309
ENSMUSG00000071636	239731	Rimbp3	RIMS binding protein 3 [Source:MGI Symbol;Acc:MGI:2685449]	chr16	6.47615	0.53417	0.762876	0.700205	0.483799	0.99309
ENSMUSG00000071640	NA	Stxbp3-ps	syntaxin-binding protein 3, pseudogene [Source:MGI Symbol;Acc:MGI:3586869]	chr19	3.12267	0.547997	1.00289	0.546415	0.58478	0.99309
ENSMUSG00000071644	67160	Eef1g	eukaryotic translation elongation factor 1 gamma [Source:MGI Symbol;Acc:MGI:1914410]	chr19	5996.11	0.0498615	0.0719883	0.692634	0.48854	0.99309
ENSMUSG00000071646	23942	Mta2	metastasis-associated gene family, member 2 [Source:MGI Symbol;Acc:MGI:1346340]	chr19	1590.1	-0.0510442	0.101854	-0.501151	0.616265	0.99309
ENSMUSG00000071647	225898	Eml3	echinoderm microtubule associated protein like 3 [Source:MGI Symbol;Acc:MGI:2387612]	chr19	1159.87	0.103713	0.134384	0.77177	0.440251	0.99309
ENSMUSG00000071648	19881	Rom1	rod outer segment membrane protein 1 [Source:MGI Symbol;Acc:MGI:97998]	chr19	871.221	0.0985616	0.165157	0.596776	0.550657	0.99309
ENSMUSG00000071649	72727	B3gat3	beta-1,3-glucuronyltransferase 3 (glucuronosyltransferase I) [Source:MGI Symbol;Acc:MGI:1919977]	chr19	2072.55	0.110628	0.102841	1.07571	0.282055	0.99309
ENSMUSG00000071650	14376	Ganab	alpha glucosidase 2 alpha neutral subunit [Source:MGI Symbol;Acc:MGI:1097667]	chr19	5485.09	-0.0543002	0.0979436	-0.554403	0.579303	0.99309
ENSMUSG00000071652	109077	Ints5	integrator complex subunit 5 [Source:MGI Symbol;Acc:MGI:1923578]	chr19	437.283	0.0412167	0.109362	0.376884	0.70626	0.99309
ENSMUSG00000071653	66276	1810009A15Rik	RIKEN cDNA 1810009A15 gene [Source:MGI Symbol;Acc:MGI:1913526]	chr19	2.06297	-1.3924	1.18396	-1.17605	0.239573	0.99309
ENSMUSG00000071655	225896	Ubxn1	UBX domain protein 1 [Source:MGI Symbol;Acc:MGI:1289301]	chr19	3764.46	0.0947259	0.0888819	1.06575	0.286536	0.99309
ENSMUSG00000071657	14705	Bscl2	Berardinelli-Seip congenital lipodystrophy 2 (seipin) [Source:MGI Symbol;Acc:MGI:1298392]	chr19	1114.01	-0.108683	0.101932	-1.06623	0.28632	0.99309
ENSMUSG00000071658	14704	Gng3	guanine nucleotide binding protein (G protein), gamma 3 [Source:MGI Symbol;Acc:MGI:102704]	chr19	589.259	0.547449	0.66612	0.821847	0.411164	0.99309
ENSMUSG00000071659	68693	Hnrnpul2	heterogeneous nuclear ribonucleoprotein U-like 2 [Source:MGI Symbol;Acc:MGI:1915943]	chr19	4648.5	0.0370573	0.0779357	0.475486	0.634441	0.99309
ENSMUSG00000071660	70387	Ttc9c	tetratricopeptide repeat domain 9C [Source:MGI Symbol;Acc:MGI:1917637]	chr19	676.977	-0.0218598	0.0907525	-0.240873	0.809653	0.99309
ENSMUSG00000071661	75291	Zbtb3	zinc finger and BTB domain containing 3 [Source:MGI Symbol;Acc:MGI:1922541]	chr19	64.806	-0.175345	0.265169	-0.661256	0.508448	0.99309
ENSMUSG00000071662	67710	Polr2g	polymerase (RNA) II (DNA directed) polypeptide G [Source:MGI Symbol;Acc:MGI:1914960]	chr19	803.818	0.0306836	0.0874488	0.350875	0.725682	0.99309
ENSMUSG00000071665	436240	Foxr2	forkhead box R2 [Source:MGI Symbol;Acc:MGI:3511682]	chrX	6.6679	-0.737921	0.730667	-1.00993	0.31253	0.99309
ENSMUSG00000071708	20603	Sms	spermine synthase [Source:MGI Symbol;Acc:MGI:109490]	chrX	592.781	0.492134	0.413852	1.18916	0.234379	0.99309
ENSMUSG00000071711	246221	Mpst	mercaptopyruvate sulfurtransferase [Source:MGI Symbol;Acc:MGI:2179733]	chr15	2442.11	0.0622729	0.125395	0.496614	0.619461	0.99309
ENSMUSG00000071714	12984	Csf2rb2	colony stimulating factor 2 receptor, beta 2, low-affinity (granulocyte-macrophage) [Source:MGI Symbol;Acc:MGI:1339760]	chr15	7.08592	-1.16232	0.888427	-1.30829	0.190774	0.99309
ENSMUSG00000071715	17972	Ncf4	neutrophil cytosolic factor 4 [Source:MGI Symbol;Acc:MGI:109186]	chr15	5.87272	-0.822788	0.751932	-1.09423	0.273853	0.99309
ENSMUSG00000071719	620592	Nalf2	NALCN channel auxiliary factor 2 [Source:MGI Symbol;Acc:MGI:3648377]	chrX	217.504	0.245787	0.285308	0.86148	0.388973	0.99309
ENSMUSG00000071723	14853	Gspt2	G1 to S phase transition 2 [Source:MGI Symbol;Acc:MGI:1316727]	chrX	244.33	0.101437	0.193591	0.523975	0.600296	0.99309
ENSMUSG00000071748	NA	Styx-ps	serine/threonine/tyrosine interacting protein, pseudogene [Source:MGI Symbol;Acc:MGI:3709613]	chrX	3.30539	-0.729202	1.04429	-0.698278	0.485003	0.99309
ENSMUSG00000071757	387609	Zhx2	zinc fingers and homeoboxes 2 [Source:MGI Symbol;Acc:MGI:2683087]	chr15	1755.1	-0.0727925	0.116768	-0.623394	0.533026	0.99309
ENSMUSG00000071793	NA	2610005L07Rik	RIKEN cDNA 2610005L07 gene [Source:MGI Symbol;Acc:MGI:1914283]	chr8	74.3253	-0.311825	0.268225	-1.16255	0.245011	0.99309
ENSMUSG00000071796	NA	6820431F20Rik	RIKEN cDNA 6820431F20 gene [Source:MGI Symbol;Acc:MGI:3694236]	chr8	44.7732	-0.345219	0.266047	-1.29759	0.194429	0.99309
ENSMUSG00000071855	240261	Ccdc112	coiled-coil domain containing 112 [Source:MGI Symbol;Acc:MGI:1918800]	chr18	60.1718	0.140093	0.296835	0.471956	0.636958	0.99309
ENSMUSG00000071867	NA	Mrpl27-ps	mitochondrial ribosomal protein L27, pseudogene [Source:MGI Symbol;Acc:MGI:3647929]	chr18	1.72173	1.48614	1.93502	0.768022	0.442474	0.99309
ENSMUSG00000071893	171194	Vmn1r4	vomeronasal 1 receptor 4 [Source:MGI Symbol;Acc:MGI:2159457]	chr6	24.0054	-0.333682	0.386998	-0.862232	0.38856	0.99309
ENSMUSG00000072066	211378	6720489N17Rik	RIKEN cDNA 6720489N17 gene [Source:MGI Symbol;Acc:MGI:2443901]	chr13	333.153	0.0608901	0.171355	0.355345	0.722331	0.99309
ENSMUSG00000072082	12449	Ccnf	cyclin F [Source:MGI Symbol;Acc:MGI:102551]	chr17	19.8667	0.194013	0.495658	0.391424	0.695484	0.99309
ENSMUSG00000072115	11727	Ang	angiogenin, ribonuclease, RNase A family, 5 [Source:MGI Symbol;Acc:MGI:88022]	chr14	12.7282	0.540092	0.531756	1.01568	0.309784	0.99309
ENSMUSG00000072214	18951	Septin5	septin 5 [Source:MGI Symbol;Acc:MGI:1195461]	chr16	1829.42	0.111883	0.114325	0.978642	0.327757	0.99309
ENSMUSG00000072294	16597	Klf12	Kruppel-like factor 12 [Source:MGI Symbol;Acc:MGI:1333796]	chr14	1145.87	-0.0494106	0.194614	-0.25389	0.79958	0.99309
ENSMUSG00000072387	NA	Gm10356	predicted gene 10356 [Source:MGI Symbol;Acc:MGI:3641761]	chr3	3.19032	-0.59196	0.898552	-0.658793	0.510028	0.99309
ENSMUSG00000072423	73902	Psmb11	proteasome (prosome, macropain) subunit, beta type, 11 [Source:MGI Symbol;Acc:MGI:1921152]	chr14	1.34515	-1.03356	1.64199	-0.629456	0.52905	0.99309
ENSMUSG00000072437	332397	Nanos1	nanos C2HC-type zinc finger 1 [Source:MGI Symbol;Acc:MGI:2669254]	chr19	89.2616	0.589593	0.590832	0.997903	0.318327	0.99309
ENSMUSG00000072460	NA	Atp5l-ps1	ATP synthase, H+ transporting, mitochondrial F0 complex, subunit G, pseudogene 1 [Source:MGI Symbol;Acc:MGI:2153586]	chr7	1.26075	1.73325	1.44389	1.20041	0.229982	0.99309
ENSMUSG00000072494	105651	Ppp1r3e	protein phosphatase 1, regulatory subunit 3E [Source:MGI Symbol;Acc:MGI:2145790]	chr14	368.907	0.100237	0.274276	0.365459	0.714769	0.99309
ENSMUSG00000072568	399603	Lratd2	LRAT domain containing 1 [Source:MGI Symbol;Acc:MGI:3026924]	chr15	624.762	0.286826	0.315071	0.910354	0.362636	0.99309
ENSMUSG00000072572	214922	Slc39a2	solute carrier family 39 (zinc transporter), member 2 [Source:MGI Symbol;Acc:MGI:2684326]	chr14	2.07201	-0.561393	1.30115	-0.431458	0.666136	0.99309
ENSMUSG00000072582	217057	Ptrh2	peptidyl-tRNA hydrolase 2 [Source:MGI Symbol;Acc:MGI:2444848]	chr11	437.555	0.0395565	0.111161	0.35585	0.721953	0.99309
ENSMUSG00000072591	319616	Fzd10os	frizzled class receptor 10, opposite strand [Source:MGI Symbol;Acc:MGI:2442398]	chr5	44.9239	0.0883402	0.330841	0.267017	0.789456	0.99309
ENSMUSG00000072592	100038728	Gm10373	predicted gene 10373 [Source:MGI Symbol;Acc:MGI:3642805]	chr15	4.59596	1.10495	0.911258	1.21255	0.2253	0.99309
ENSMUSG00000072623	22750	Zfp9	zinc finger protein 9 [Source:MGI Symbol;Acc:MGI:99210]	chr6	146.63	-0.152964	0.255517	-0.598646	0.549409	0.99309
ENSMUSG00000072640	66274	Lyrm9	LYR motif containing 9 [Source:MGI Symbol;Acc:MGI:1913524]	chr11	275.227	0.131932	0.143645	0.918458	0.358379	0.99309
ENSMUSG00000072660	NA	Gm6288	predicted gene 6288 [Source:MGI Symbol;Acc:MGI:3646376]	chr6	7.6425	-0.497974	0.654365	-0.761003	0.446655	0.99309
ENSMUSG00000072676	66039	Tmem254	transmembrane protein 254 [Source:MGI Symbol;Acc:MGI:1196450]	chr14	1944.02	0.231888	0.199564	1.16197	0.245246	0.99309
ENSMUSG00000072692	100502825	Rpl37rt	ribosomal protein L37, retrotransposed [Source:MGI Symbol;Acc:MGI:3651519]	chr5	50.5171	0.183814	0.276634	0.664466	0.506392	0.99309
ENSMUSG00000072694	66236	1500011B03Rik	RIKEN cDNA 1500011B03 gene [Source:MGI Symbol;Acc:MGI:1913486]	chr5	1151.44	0.0259234	0.0868436	0.298507	0.765316	0.99309
ENSMUSG00000072704	381820	Smim10l1	small integral membrane protein 10 like 1 [Source:MGI Symbol;Acc:MGI:1914379]	chr6	4370.89	-0.0528242	0.083318	-0.634008	0.526076	0.99309
ENSMUSG00000072720	74376	Myo18b	myosin XVIIIb [Source:MGI Symbol;Acc:MGI:1921626]	chr5	16.4962	-0.759288	0.693651	-1.09462	0.273681	0.99309
ENSMUSG00000072723	NA	Gm10044	predicted gene 10044 [Source:MGI Symbol;Acc:MGI:3641749]	chr14	2.46612	0.929953	1.05778	0.879154	0.379318	0.99309
ENSMUSG00000072761	100862203	Gm6712	predicted gene 6712 [Source:MGI Symbol;Acc:MGI:3645888]	chr17	28.0893	-0.191814	0.334791	-0.572936	0.566688	0.99309
ENSMUSG00000072762	100041734	4930522L14Rik	RIKEN cDNA 4930522L14 gene [Source:MGI Symbol;Acc:MGI:1925270]	chr5	75.1538	-0.0778755	0.230349	-0.338076	0.735306	0.99309
ENSMUSG00000072763	77200	5430403G16Rik	RIKEN cDNA 5430403G16 gene [Source:MGI Symbol;Acc:MGI:1924450]	chr5	31.6675	0.212108	0.326317	0.650007	0.515687	0.99309
ENSMUSG00000072770	54137	Acrbp	proacrosin binding protein [Source:MGI Symbol;Acc:MGI:1859515]	chr6	3.08795	0.311334	0.9777	0.318435	0.750155	0.99309
ENSMUSG00000072774	626391	Zfp951	zinc finger protein 951 [Source:MGI Symbol;Acc:MGI:2441896]	chr5	35.5457	0.135651	0.364847	0.371803	0.710039	0.99309
ENSMUSG00000072809	NA	9330160F10Rik	RIKEN cDNA 9330160F10 gene [Source:MGI Symbol;Acc:MGI:3693095]	chr11	28.2232	0.430584	0.391094	1.10097	0.270908	0.99309
ENSMUSG00000072825	217882	Cep170b	centrosomal protein 170B [Source:MGI Symbol;Acc:MGI:2145043]	chr12	756.71	0.365843	0.594034	0.615861	0.537986	0.99309
ENSMUSG00000072845	194597	Tmprss11a	transmembrane protease, serine 11a [Source:MGI Symbol;Acc:MGI:2684853]	chr5	17.1257	3.93849	3.50074	1.12504	0.260571	0.99309
ENSMUSG00000072847	NA	A530017D24Rik	RIKEN cDNA A530017D24 gene [Source:MGI Symbol;Acc:MGI:2144320]	chr11	154.584	0.137727	0.211479	0.651259	0.51488	0.99309
ENSMUSG00000072852	NA	2310040G07Rik	RIKEN cDNA 2310040G07 gene [Source:MGI Symbol;Acc:MGI:1917534]	chr5	13.8921	-0.193764	0.583003	-0.332356	0.73962	0.99309
ENSMUSG00000072872	56353	Rybp	RING1 and YY1 binding protein [Source:MGI Symbol;Acc:MGI:1929059]	chr6	186.022	0.128044	0.264447	0.484195	0.628247	0.99309
ENSMUSG00000072875	14761	Gpr27	G protein-coupled receptor 27 [Source:MGI Symbol;Acc:MGI:1202299]	chr6	200.266	0.252222	0.483938	0.521186	0.602237	0.99309
ENSMUSG00000072898	NA	Gm10434	predicted gene 10434 [Source:MGI Symbol;Acc:MGI:3708552]	chr11	1.50814	0.948723	1.45396	0.652508	0.514073	0.99309
ENSMUSG00000072915	108167848	Gm12258	predicted gene 12258 [Source:MGI Symbol;Acc:MGI:3651534]	chr11	111.643	-0.203496	0.2693	-0.755648	0.44986	0.99309
ENSMUSG00000072919	71275	Noxred1	NADP+ dependent oxidoreductase domain containing 1 [Source:MGI Symbol;Acc:MGI:1918525]	chr12	3.12063	0.856308	1.04572	0.818866	0.412863	0.99309
ENSMUSG00000072940	NA	Gm10443	predicted pseudogene 10443 [Source:MGI Symbol;Acc:MGI:3704272]	chr6	13.1014	-0.170645	0.44647	-0.382209	0.702306	0.99309
ENSMUSG00000072941	20657	Sod3	superoxide dismutase 3, extracellular [Source:MGI Symbol;Acc:MGI:103181]	chr5	2164.5	0.0503315	0.155082	0.324548	0.745523	0.99309
ENSMUSG00000072944	279706	Nup62cl	nucleoporin 62 C-terminal like [Source:MGI Symbol;Acc:MGI:2685565]	chrX	16.6391	0.294388	0.539069	0.546105	0.584993	0.99309
ENSMUSG00000072949	26897	Acot1	acyl-CoA thioesterase 1 [Source:MGI Symbol;Acc:MGI:1349396]	chr12	1452.23	-0.166531	0.170315	-0.977784	0.328181	0.99309
ENSMUSG00000072955	399591	Tmsb15l	thymosin beta 15b like [Source:MGI Symbol;Acc:MGI:3026988]	chrX	5.88592	-0.93625	0.717597	-1.3047	0.191995	0.99309
ENSMUSG00000072966	245607	Gprasp2	G protein-coupled receptor associated sorting protein 2 [Source:MGI Symbol;Acc:MGI:2442071]	chrX	874.519	-0.170952	0.140716	-1.21488	0.224414	0.99309
ENSMUSG00000072974	214321	Gm4787	predicted gene 4787 [Source:MGI Symbol;Acc:MGI:3646380]	chr12	4.10201	0.590674	0.835103	0.707307	0.479376	0.99309
ENSMUSG00000072978	NA	Gm5830	predicted pseudogene 5830 [Source:MGI Symbol;Acc:MGI:3647375]	chr1	2.45189	-0.98564	1.06914	-0.921904	0.356579	0.99309
ENSMUSG00000073000	100041694	Gm10451	predicted gene 10451 [Source:MGI Symbol;Acc:MGI:3641898]	chr12	4.87179	-0.575719	0.92506	-0.622359	0.533706	0.99309
ENSMUSG00000073002	53620	Vamp5	vesicle-associated membrane protein 5 [Source:MGI Symbol;Acc:MGI:1858622]	chr6	302.859	0.0925233	0.177564	0.521069	0.602319	0.99309
ENSMUSG00000073016	331487	Uprt	uracil phosphoribosyltransferase [Source:MGI Symbol;Acc:MGI:2685620]	chrX	138.959	-0.09349	0.196908	-0.47479	0.634937	0.99309
ENSMUSG00000073060	NA	Zxda	zinc finger, X-linked, duplicated A [Source:MGI Symbol;Acc:MGI:1921689]	chrX	4.43104	-0.383913	0.868682	-0.441949	0.658526	0.99309
ENSMUSG00000073067	100042056	9130019P16Rik	RIKEN cDNA 9130019P16 gene [Source:MGI Symbol;Acc:MGI:1918824]	chr6	2.3011	0.750334	1.22377	0.613135	0.539787	0.99309
ENSMUSG00000073073	666427	Gm8098	predicted gene 8098 [Source:MGI Symbol;Acc:MGI:3645749]	chr11	29.1797	-0.271031	0.326556	-0.829967	0.406557	0.99309
ENSMUSG00000073077	636104	Cfap47	cilia and flagella associated protein 47 [Source:MGI Symbol;Acc:MGI:3781475]	chrX	9.07876	0.478571	0.745271	0.642144	0.52078	0.99309
ENSMUSG00000073079	24067	Srp54a	signal recognition particle 54A [Source:MGI Symbol;Acc:MGI:1346087]	chr12	70.9369	0.0907236	0.255771	0.354706	0.72281	0.99309
ENSMUSG00000073102	381738	Drc1	dynein regulatory complex subunit 1 [Source:MGI Symbol;Acc:MGI:2685906]	chr5	58.5844	-0.225913	0.366958	-0.615637	0.538134	0.99309
ENSMUSG00000073125	574437	Xlr3b	X-linked lymphocyte-regulated 3B [Source:MGI Symbol;Acc:MGI:109505]	chrX	26.3286	-0.185917	0.690194	-0.269369	0.787645	0.99309
ENSMUSG00000073139	236848	Tmem185a	transmembrane protein 185A [Source:MGI Symbol;Acc:MGI:2448555]	chrX	1191.34	-0.0817055	0.0990109	-0.825217	0.409248	0.99309
ENSMUSG00000073147	269630	5031425E22Rik	RIKEN cDNA 5031425E22 gene [Source:MGI Symbol;Acc:MGI:1923227]	chr5	207.801	0.0530816	0.200917	0.264197	0.791628	0.99309
ENSMUSG00000073152	NA	Gm10475	predicted gene 10475 [Source:MGI Symbol;Acc:MGI:3642283]	chr5	3.64526	-0.606351	0.97723	-0.62048	0.534942	0.99309
ENSMUSG00000073158	66808	9030624G23Rik	RIKEN cDNA 9030624G23 gene [Source:MGI Symbol;Acc:MGI:1914058]	chr12	1.41047	0.789317	1.46266	0.539645	0.589442	0.99309
ENSMUSG00000073174	NA	Gm29254	predicted gene 29254 [Source:MGI Symbol;Acc:MGI:5579960]	chr5	1.31306	-0.397302	1.53965	-0.258047	0.796371	0.99309
ENSMUSG00000073197	236366	5730507C01Rik	RIKEN cDNA 5730507C01 gene [Source:MGI Symbol;Acc:MGI:1917882]	chr12	1.30008	1.72775	1.82156	0.948503	0.342873	0.99309
ENSMUSG00000073207	434778	Ccdc160	coiled-coil domain containing 160 [Source:MGI Symbol;Acc:MGI:3588225]	chrX	16.8246	-0.135565	0.449325	-0.301708	0.762874	0.99309
ENSMUSG00000073233	NA	Nfyc-ps	nuclear transcription factor-Y gamma, pseudogene [Source:MGI Symbol;Acc:MGI:3643264]	chr12	4.92285	0.199562	0.827665	0.241115	0.809466	0.99309
ENSMUSG00000073236	NA	2500004C02Rik	RIKEN cDNA 2500004C02 gene [Source:MGI Symbol;Acc:MGI:1919576]	chr2	269.533	0.133244	0.163158	0.816654	0.414126	0.99309
ENSMUSG00000073295	58242	Nudt11	nudix (nucleoside diphosphate linked moiety X)-type motif 11 [Source:MGI Symbol;Acc:MGI:1930957]	chrX	745.715	-0.0748535	0.120916	-0.619052	0.535882	0.99309
ENSMUSG00000073374	NA	C030034I22Rik	RIKEN cDNA C030034I22 gene [Source:MGI Symbol;Acc:MGI:1924783]	chr17	23.8164	-0.157736	0.34406	-0.458456	0.646625	0.99309
ENSMUSG00000073394	NA	Runx2os1	runt related transcription factor 2, opposite strand 1 [Source:MGI Symbol;Acc:MGI:3641707]	chr17	3.19111	0.913125	1.15941	0.787581	0.430942	0.99309
ENSMUSG00000073409	110557	H2-Q6	histocompatibility 2, Q region locus 6 [Source:MGI Symbol;Acc:MGI:95935]	chr17	9.40697	-1.09168	0.889261	-1.22763	0.219586	0.99309
ENSMUSG00000073412	16988	Lst1	leukocyte specific transcript 1 [Source:MGI Symbol;Acc:MGI:1096324]	chr17	6.73056	0.753582	0.82681	0.911433	0.362067	0.99309
ENSMUSG00000073413	114654	Ly6g6d	lymphocyte antigen 6 complex, locus G6D [Source:MGI Symbol;Acc:MGI:2148931]	chr17	13.8133	0.374245	0.501823	0.745771	0.455806	0.99309
ENSMUSG00000073414	106722	Mpig6b	megakaryocyte and platelet inhibitory receptor G6b [Source:MGI Symbol;Acc:MGI:2146995]	chr17	1.31681	1.03902	2.09356	0.496293	0.619687	0.99309
ENSMUSG00000073415	NA	Gm10501	predicted gene 10501 [Source:MGI Symbol;Acc:MGI:3704476]	chr17	49.6971	0.302046	0.346872	0.87077	0.38388	0.99309
ENSMUSG00000073421	14961	H2-Ab1	histocompatibility 2, class II antigen A, beta 1 [Source:MGI Symbol;Acc:MGI:103070]	chr17	41.3257	0.465941	0.532355	0.875244	0.381441	0.99309
ENSMUSG00000073422	14979	H2-Ke6	H2-K region expressed gene 6 [Source:MGI Symbol;Acc:MGI:95911]	chr17	11.9268	-0.265954	0.585443	-0.454279	0.649628	0.99309
ENSMUSG00000073423	328801	Zfp414	zinc finger protein 414 [Source:MGI Symbol;Acc:MGI:1915641]	chr17	273.514	0.0611016	0.151369	0.403661	0.686462	0.99309
ENSMUSG00000073424	106648	Cyp4f15	cytochrome P450, family 4, subfamily f, polypeptide 15 [Source:MGI Symbol;Acc:MGI:2146921]	chr17	3476.89	0.239481	0.231603	1.03402	0.301129	0.99309
ENSMUSG00000073427	237412	Gm4924	predicted gene 4924 [Source:MGI Symbol;Acc:MGI:3643133]	chr10	112.09	-0.223361	0.178675	-1.2501	0.211264	0.99309
ENSMUSG00000073436	193838	Eme2	essential meiotic structure-specific endonuclease subunit 2 [Source:MGI Symbol;Acc:MGI:1919889]	chr17	82.7311	0.228611	0.211712	1.07982	0.280222	0.99309
ENSMUSG00000073437	654822	D330041H03Rik	RIKEN cDNA D330041H03 gene [Source:MGI Symbol;Acc:MGI:3603827]	chr17	10.0709	-0.226304	0.515363	-0.439115	0.660578	0.99309
ENSMUSG00000073460	240023	Pnldc1	poly(A)-specific ribonuclease (PARN)-like domain containing 1 [Source:MGI Symbol;Acc:MGI:2685159]	chr17	2.41961	0.625735	1.13794	0.549884	0.582399	0.99309
ENSMUSG00000073468	106489	Sft2d1	SFT2 domain containing 1 [Source:MGI Symbol;Acc:MGI:1918689]	chr17	556.768	-0.0801617	0.140992	-0.568553	0.569659	0.99309
ENSMUSG00000073471	66832	Rsph3a	radial spoke 3A homolog (Chlamydomonas) [Source:MGI Symbol;Acc:MGI:1914082]	chr17	220.427	0.110178	0.147041	0.749307	0.453672	0.99309
ENSMUSG00000073478	NA	D730003I15Rik	RIKEN cDNA D730003I15 gene [Source:MGI Symbol;Acc:MGI:1925971]	chr1	129.814	0.214636	0.248991	0.862026	0.388673	0.99309
ENSMUSG00000073481	67247	Mtarc2	mitochondrial amidoxime reducing component 2 [Source:MGI Symbol;Acc:MGI:1914497]	chr1	5594.93	-0.142169	0.124115	-1.14547	0.252016	0.99309
ENSMUSG00000073482	NA	Gm10517	predicted gene 10517 [Source:MGI Symbol;Acc:MGI:3642267]	chr1	5.56863	0.308367	0.738352	0.417642	0.676209	0.99309
ENSMUSG00000073485	NA	H3f3aos	H3.3 histone A, opposite strand [Source:MGI Symbol;Acc:MGI:3802006]	chr1	19.0807	0.269741	0.403192	0.669012	0.503488	0.99309
ENSMUSG00000073489	15951	Ifi204	interferon activated gene 204 [Source:MGI Symbol;Acc:MGI:96429]	chr1	6.20155	-0.972589	1.16729	-0.8332	0.404732	0.99309
ENSMUSG00000073490	226691	Ifi207	interferon activated gene 207 [Source:MGI Symbol;Acc:MGI:2138302]	chr1	3.09894	-1.30236	1.19219	-1.09241	0.274654	0.99309
ENSMUSG00000073514	623279	Dok6	docking protein 6 [Source:MGI Symbol;Acc:MGI:3639495]	chr18	664.671	0.408159	0.475055	0.859182	0.39024	0.99309
ENSMUSG00000073532	NA	Gm7276	predicted gene 7276 [Source:MGI Symbol;Acc:MGI:3646549]	chr18	18.5478	-0.324421	0.435107	-0.745612	0.455902	0.99309
ENSMUSG00000073535	433367	Gm5532	predicted gene 5532 [Source:MGI Symbol;Acc:MGI:3646828]	chr1	19.1453	-0.532393	0.522347	-1.01923	0.308093	0.99309
ENSMUSG00000073557	329251	Ppp1r12b	protein phosphatase 1, regulatory subunit 12B [Source:MGI Symbol;Acc:MGI:1916417]	chr1	852.932	0.109312	0.223032	0.49012	0.624049	0.99309
ENSMUSG00000073563	70425	Csnk1g3	casein kinase 1, gamma 3 [Source:MGI Symbol;Acc:MGI:1917675]	chr18	896.988	0.0743205	0.114771	0.647556	0.517272	0.99309
ENSMUSG00000073565	71373	Prr16	proline rich 16 [Source:MGI Symbol;Acc:MGI:1918623]	chr18	173.956	0.173899	0.253326	0.686463	0.492421	0.99309
ENSMUSG00000073590	NA	3222401L13Rik	RIKEN cDNA 3222401L13 gene [Source:MGI Symbol;Acc:MGI:2444186]	chr18	139.48	-0.163133	0.262067	-0.622488	0.533621	0.99309
ENSMUSG00000073598	73449	1700066B19Rik	RIKEN cDNA 1700066B19 gene [Source:MGI Symbol;Acc:MGI:1920699]	chr18	2.00399	-0.93174	1.35178	-0.689267	0.490655	0.99309
ENSMUSG00000073599	68545	Ecscr	endothelial cell surface expressed chemotaxis and apoptosis regulator [Source:MGI Symbol;Acc:MGI:1915795]	chr18	12.7642	-0.729159	0.73328	-0.994379	0.320038	0.99309
ENSMUSG00000073600	381148	Prob1	proline rich basic protein 1 [Source:MGI Symbol;Acc:MGI:2686460]	chr18	461.448	0.0992906	0.207443	0.47864	0.632195	0.99309
ENSMUSG00000073607	633395	Gm10548	predicted gene 10548 [Source:MGI Symbol;Acc:MGI:3641893]	chr18	47.433	0.3331	0.254048	1.31117	0.1898	0.99309
ENSMUSG00000073609	98314	D2hgdh	D-2-hydroxyglutarate dehydrogenase [Source:MGI Symbol;Acc:MGI:2138209]	chr1	552.048	-0.120992	0.252532	-0.479115	0.631857	0.99309
ENSMUSG00000073616	66915	Cops9	COP9 signalosome subunit 9 [Source:MGI Symbol;Acc:MGI:1914165]	chr1	2178.95	0.0914365	0.131261	0.6966	0.486053	0.99309
ENSMUSG00000073627	NA	C130036L24Rik	RIKEN cDNA C130036L24 gene [Source:MGI Symbol;Acc:MGI:2441877]	chr1	44.9591	-0.117938	0.264933	-0.445162	0.656203	0.99309
ENSMUSG00000073640	NA	Rpl27-ps3	ribosomal protein L27, pseudogene 3 [Source:MGI Symbol;Acc:MGI:3646174]	chr18	2.28225	0.788506	1.05822	0.745128	0.456194	0.99309
ENSMUSG00000073643	69368	Wdfy1	WD repeat and FYVE domain containing 1 [Source:MGI Symbol;Acc:MGI:1916618]	chr1	169.501	0.0626605	0.16243	0.38577	0.699667	0.99309
ENSMUSG00000073647	NA	Gm10557	predicted gene 10557 [Source:MGI Symbol;Acc:MGI:3708638]	chr18	54.6053	0.234609	0.309056	0.759115	0.447784	0.99309
ENSMUSG00000073664	269198	Nbeal1	neurobeachin like 1 [Source:MGI Symbol;Acc:MGI:2444343]	chr1	384.065	-0.162361	0.138723	-1.1704	0.24184	0.99309
ENSMUSG00000073676	15528	Hspe1	heat shock protein 1 (chaperonin 10) [Source:MGI Symbol;Acc:MGI:104680]	chr1	2386.8	0.0471009	0.10908	0.431801	0.665886	0.99309
ENSMUSG00000073680	320587	Tmem88b	transmembrane protein 88B [Source:MGI Symbol;Acc:MGI:2444329]	chr4	301.789	0.159713	0.466332	0.342489	0.731983	0.99309
ENSMUSG00000073684	67513	Faap20	Fanconi anemia core complex associated protein 20 [Source:MGI Symbol;Acc:MGI:1914763]	chr4	730.296	-0.138544	0.130251	-1.06367	0.287477	0.99309
ENSMUSG00000073699	NA	Gm833	predicted gene 833 [Source:MGI Symbol;Acc:MGI:2685679]	chr4	3.15765	1.41973	1.22582	1.15819	0.246788	0.99309
ENSMUSG00000073700	242785	Klhl21	kelch-like 21 [Source:MGI Symbol;Acc:MGI:1919288]	chr4	572.744	-0.209683	0.176891	-1.18538	0.235866	0.99309
ENSMUSG00000073702	114641	Rpl31	ribosomal protein L31 [Source:MGI Symbol;Acc:MGI:2149632]	chr1	5646.69	0.11606	0.11436	1.01486	0.310171	0.99309
ENSMUSG00000073725	68421	Lmbrd1	LMBR1 domain containing 1 [Source:MGI Symbol;Acc:MGI:1915671]	chr1	9895.53	-0.119975	0.101918	-1.17717	0.239127	0.99309
ENSMUSG00000073733	76166	Cplane2	ciliogenesis and planar polarity effector 2 [Source:MGI Symbol;Acc:MGI:1923416]	chr4	49.4253	-0.0975652	0.257469	-0.37894	0.704732	0.99309
ENSMUSG00000073737	NA	Gm10566	predicted gene 10566 [Source:MGI Symbol;Acc:MGI:3642220]	chr1	3.22401	0.930897	0.938187	0.99223	0.321085	0.99309
ENSMUSG00000073739	100038595	Gm16287	predicted gene 16287 [Source:MGI Symbol;Acc:MGI:3650322]	chr4	1.51792	0.576493	1.56461	0.368458	0.712532	0.99309
ENSMUSG00000073752	NA	Gm10570	predicted gene 10570 [Source:MGI Symbol;Acc:MGI:3642427]	chr4	3.88528	0.276464	0.925978	0.298565	0.765272	0.99309
ENSMUSG00000073758	66938	Sh3d21	SH3 domain containing 21 [Source:MGI Symbol;Acc:MGI:1914188]	chr4	93.492	-0.207082	0.261115	-0.793065	0.42774	0.99309
ENSMUSG00000073792	320438	Alg6	asparagine-linked glycosylation 6 (alpha-1,3,-glucosyltransferase) [Source:MGI Symbol;Acc:MGI:2444031]	chr4	172.392	0.0527289	0.138785	0.379932	0.703996	0.99309
ENSMUSG00000073795	381933	Spef1l	sperm flagellar 1 like [Source:MGI Symbol;Acc:MGI:2685939]	chr7	11.3764	-0.328079	0.550624	-0.595831	0.551288	0.99309
ENSMUSG00000073802	12579	Cdkn2b	cyclin dependent kinase inhibitor 2B [Source:MGI Symbol;Acc:MGI:104737]	chr4	26.8148	-0.193062	0.59137	-0.326467	0.744071	0.99309
ENSMUSG00000073804	100043254	Nps	neuropeptide S [Source:MGI Symbol;Acc:MGI:3642232]	chr7	1.31827	2.18465	2.09146	1.04455	0.296229	0.99309
ENSMUSG00000073838	233870	Tufm	Tu translation elongation factor, mitochondrial [Source:MGI Symbol;Acc:MGI:1923686]	chr7	1805.79	-0.0834995	0.0693987	-1.20319	0.228904	0.99309
ENSMUSG00000073877	100039863	Gm13306	predicted gene 13306 [Source:MGI Symbol;Acc:MGI:3713752]	chr4	5.9972	-0.320101	0.687612	-0.465526	0.641555	0.99309
ENSMUSG00000073889	16157	Il11ra1	interleukin 11 receptor, alpha chain 1 [Source:MGI Symbol;Acc:MGI:107426]	chr4	3229.71	-0.0774402	0.13834	-0.559783	0.575628	0.99309
ENSMUSG00000073902	NA	Gvin3	GTPase, very large interferon inducible, family member 3 [Source:MGI Symbol;Acc:MGI:3584360]	chr7	1.89678	-1.91009	1.63968	-1.16492	0.244052	0.99309
ENSMUSG00000073910	214944	Mob3b	MOB kinase activator 3B [Source:MGI Symbol;Acc:MGI:2664539]	chr4	215.065	-0.090892	0.214104	-0.424522	0.671185	0.99309
ENSMUSG00000073940	101488143	Hbb-bt	hemoglobin, beta adult t chain [Source:MGI Symbol;Acc:MGI:5474850]	chr7	15.5356	0.687373	0.963	0.713782	0.475362	0.99309
ENSMUSG00000073968	101700	Trim68	tripartite motif-containing 68 [Source:MGI Symbol;Acc:MGI:2142077]	chr7	57.2859	0.0937241	0.228692	0.409828	0.681932	0.99309
ENSMUSG00000073987	14590	Ggh	gamma-glutamyl hydrolase [Source:MGI Symbol;Acc:MGI:1329035]	chr4	1505.79	0.0314675	0.126203	0.24934	0.803098	0.99309
ENSMUSG00000073988	50500	Ttpa	tocopherol (alpha) transfer protein [Source:MGI Symbol;Acc:MGI:1354168]	chr4	1287.1	-0.0668852	0.170234	-0.392901	0.694392	0.99309
ENSMUSG00000074001	72330	Klhl40	kelch-like 40 [Source:MGI Symbol;Acc:MGI:1919580]	chr9	15.8833	-0.327617	0.816314	-0.401337	0.688172	0.99309
ENSMUSG00000074004	272411	B3gnt6	UDP-GlcNAc:betaGal beta-1,3-N-acetylglucosaminyltransferase 6 (core 3 synthase) [Source:MGI Symbol;Acc:MGI:3039603]	chr7	1.94312	0.776399	1.38349	0.56119	0.574668	0.99309
ENSMUSG00000074030	102058	Exoc8	exocyst complex component 8 [Source:MGI Symbol;Acc:MGI:2142527]	chr8	494.562	0.104671	0.128847	0.812371	0.416579	0.99309
ENSMUSG00000074039	NA	4930520O04Rik	RIKEN cDNA 4930520O04 gene [Source:MGI Symbol;Acc:MGI:1922366]	chr9	1.30449	-0.544466	1.4341	-0.379656	0.704201	0.99309
ENSMUSG00000074052	NA	BC048644	cDNA sequence BC048644 [Source:MGI Symbol;Acc:MGI:3039566]	chr8	5.23586	0.326233	0.800633	0.407469	0.683663	0.99309
ENSMUSG00000074064	56690	Mlycd	malonyl-CoA decarboxylase [Source:MGI Symbol;Acc:MGI:1928485]	chr8	713.108	-0.108753	0.104446	-1.04123	0.297767	0.99309
ENSMUSG00000074065	NA	Gm10617	predicted gene 10617 [Source:MGI Symbol;Acc:MGI:3708793]	chr8	2.31886	0.817418	1.16219	0.703342	0.481843	0.99309
ENSMUSG00000074071	434197	Fam169b	family with sequence similarity 169, member B [Source:MGI Symbol;Acc:MGI:3644026]	chr7	1.62196	0.74069	1.51979	0.487365	0.626	0.99309
ENSMUSG00000074088	66585	Snrnp40	small nuclear ribonucleoprotein 40 (U5) [Source:MGI Symbol;Acc:MGI:1913835]	chr4	494.524	-0.0790307	0.0858812	-0.920232	0.357452	0.99309
ENSMUSG00000074093	75744	Svip	small VCP/p97-interacting protein [Source:MGI Symbol;Acc:MGI:1922994]	chr7	4883.8	-0.0523115	0.151038	-0.346345	0.729083	0.99309
ENSMUSG00000074102	109095	Rbm15b	RNA binding motif protein 15B [Source:MGI Symbol;Acc:MGI:1923598]	chr9	1099.03	-0.142519	0.129073	-1.10417	0.269517	0.99309
ENSMUSG00000074129	22121	Rpl13a	ribosomal protein L13A [Source:MGI Symbol;Acc:MGI:1351455]	chr7	376.01	0.0934706	0.142019	0.658157	0.510437	0.99309
ENSMUSG00000074136	319960	4930513N10Rik	RIKEN cDNA 4930513N10 gene [Source:MGI Symbol;Acc:MGI:2443064]	chr8	11.5671	-0.310313	0.562581	-0.551587	0.581231	0.99309
ENSMUSG00000074141	14204	Il4i1	interleukin 4 induced 1 [Source:MGI Symbol;Acc:MGI:109552]	chr7	6.11931	0.563563	0.812578	0.693549	0.487965	0.99309
ENSMUSG00000074165	67607	Zfp788	zinc finger protein 788 [Source:MGI Symbol;Acc:MGI:1914857]	chr7	412.279	-0.0913456	0.126216	-0.723726	0.469234	0.99309
ENSMUSG00000074166	101835	AW146154	expressed sequence AW146154 [Source:MGI Symbol;Acc:MGI:2142212]	chr7	124.64	0.0673718	0.146666	0.459356	0.645979	0.99309
ENSMUSG00000074170	72287	Plekhf1	pleckstrin homology domain containing, family F (with FYVE domain) member 1 [Source:MGI Symbol;Acc:MGI:1919537]	chr7	221.203	-0.134096	0.364101	-0.368294	0.712654	0.99309
ENSMUSG00000074171	NA	Gm6658	predicted gene 6658 [Source:MGI Symbol;Acc:MGI:3645470]	chr8	30.4128	-0.206783	0.371281	-0.556946	0.577565	0.99309
ENSMUSG00000074178	NA	Gm10638	predicted gene 10638 [Source:MGI Symbol;Acc:MGI:3704316]	chr8	30.7048	-0.237133	0.375543	-0.63144	0.527753	0.99309
ENSMUSG00000074182	229937	Znhit6	zinc finger, HIT type 6 [Source:MGI Symbol;Acc:MGI:1916996]	chr3	233.837	-0.0432078	0.162708	-0.265554	0.790583	0.99309
ENSMUSG00000074211	68332	Sdhaf1	succinate dehydrogenase complex assembly factor 1 [Source:MGI Symbol;Acc:MGI:1915582]	chr7	686.201	-0.0542855	0.158383	-0.342747	0.731788	0.99309
ENSMUSG00000074212	70604	Dnajb14	DnaJ heat shock protein family (Hsp40) member B14 [Source:MGI Symbol;Acc:MGI:1917854]	chr3	3173.93	-0.0570689	0.0762816	-0.748135	0.454379	0.99309
ENSMUSG00000074217	70134	Misp3	MISP family member 3 [Source:MGI Symbol;Acc:MGI:1917384]	chr8	11.4835	-0.404528	0.607653	-0.665721	0.505589	0.99309
ENSMUSG00000074218	12865	Cox7a1	cytochrome c oxidase subunit 7A1 [Source:MGI Symbol;Acc:MGI:1316714]	chr7	106.064	0.371576	0.291953	1.27273	0.203115	0.99309
ENSMUSG00000074219	100126034	Gm10644	predicted gene 10644 [Source:MGI Symbol;Acc:MGI:3704314]	chr8	96.2232	-0.305734	0.268606	-1.13822	0.255027	0.99309
ENSMUSG00000074220	233060	Zfp382	zinc finger protein 382 [Source:MGI Symbol;Acc:MGI:3588204]	chr7	56.2344	0.338878	0.330327	1.02589	0.304945	0.99309
ENSMUSG00000074228	NA	Gm10645	predicted gene 10645 [Source:MGI Symbol;Acc:MGI:3704313]	chr8	14.904	0.36593	0.405614	0.902161	0.366971	0.99309
ENSMUSG00000074235	NA	Gm10649	predicted gene 10649 [Source:MGI Symbol;Acc:MGI:3642042]	chr8	21.2954	0.322817	0.440707	0.732499	0.463864	0.99309
ENSMUSG00000074238	211556	Ap1ar	adaptor-related protein complex 1 associated regulatory protein [Source:MGI Symbol;Acc:MGI:2384822]	chr3	849.351	0.150173	0.150178	0.99997	0.317325	0.99309
ENSMUSG00000074259	546134	Gramd2	GRAM domain containing 2 [Source:MGI Symbol;Acc:MGI:3528937]	chr9	15.0077	0.620994	0.606439	1.024	0.305835	0.99309
ENSMUSG00000074269	73673	Rec114	REC114 meiotic recombination protein [Source:MGI Symbol;Acc:MGI:1920923]	chr9	1.47469	-0.702359	1.41526	-0.496278	0.619699	0.99309
ENSMUSG00000074274	434147	D930028M14Rik	RIKEN cDNA D930028M14 gene [Source:MGI Symbol;Acc:MGI:3687343]	chr7	3.32243	0.717444	0.983468	0.729504	0.465694	0.99309
ENSMUSG00000074280	NA	Gm6166	predicted gene 6166 [Source:MGI Symbol;Acc:MGI:3645893]	chr9	15.1962	0.607154	0.49307	1.23137	0.218183	0.99309
ENSMUSG00000074281	100038453	Gm12522	predicted gene 12522 [Source:MGI Symbol;Acc:MGI:3651334]	chr3	6.6863	0.428138	0.760775	0.562765	0.573595	0.99309
ENSMUSG00000074282	22756	Zfp94	zinc finger protein 94 [Source:MGI Symbol;Acc:MGI:107610]	chr7	128.58	-0.193712	0.16858	-1.14908	0.250525	0.99309
ENSMUSG00000074305	244895	Peak1	pseudopodium-enriched atypical kinase 1 [Source:MGI Symbol;Acc:MGI:2442366]	chr9	750.577	0.118795	0.164035	0.724202	0.468942	0.99309
ENSMUSG00000074340	12659	Ovgp1	oviductal glycoprotein 1 [Source:MGI Symbol;Acc:MGI:106661]	chr3	1.64475	-0.484963	1.41107	-0.343683	0.731084	0.99309
ENSMUSG00000074345	244882	Tnfaip8l3	tumor necrosis factor, alpha-induced protein 8-like 3 [Source:MGI Symbol;Acc:MGI:2685363]	chr9	107.647	0.262165	0.877398	0.298798	0.765094	0.99309
ENSMUSG00000074346	78635	Kcnd3os	potassium voltage-gated channel, Shal-related family, member 3, opposite strand [Source:MGI Symbol;Acc:MGI:1925885]	chr3	5.75647	0.781619	0.753812	1.03689	0.299787	0.99309
ENSMUSG00000074358	232933	Ccdc61	coiled-coil domain containing 61 [Source:MGI Symbol;Acc:MGI:2685005]	chr7	238.012	-0.134174	0.161795	-0.829285	0.406943	0.99309
ENSMUSG00000074364	259300	Ehd2	EH-domain containing 2 [Source:MGI Symbol;Acc:MGI:2154274]	chr7	229.754	0.405045	0.320466	1.26393	0.206257	0.99309
ENSMUSG00000074405	319748	Zfp865	zinc finger protein 865 [Source:MGI Symbol;Acc:MGI:2442656]	chr7	745.308	-0.147861	0.125741	-1.17592	0.239627	0.99309
ENSMUSG00000074415	73144	Mir100hg	Mir100 Mirlet7a-2 Mir125b-1 cluster host gene [Source:MGI Symbol;Acc:MGI:1920394]	chr9	953.586	0.209796	0.23848	0.879722	0.37901	0.99309
ENSMUSG00000074452	330921	Pate2	prostate and testis expressed 2 [Source:MGI Symbol;Acc:MGI:2685692]	chr9	11.9007	-0.541491	0.525344	-1.03074	0.302665	0.99309
ENSMUSG00000074461	NA	Gm10699	predicted gene 10699 [Source:MGI Symbol;Acc:MGI:3642530]	chr8	93.2091	0.0662939	0.271548	0.244133	0.807128	0.99309
ENSMUSG00000074466	545539	Gm15417	predicted gene 15417 [Source:MGI Symbol;Acc:MGI:3642531]	chr3	329.777	-0.107343	0.196562	-0.546102	0.584996	0.99309
ENSMUSG00000074472	619310	Zfp872	zinc finger protein 872 [Source:MGI Symbol;Acc:MGI:3588272]	chr9	3.04447	-1.12452	1.3424	-0.837694	0.402203	0.99309
ENSMUSG00000074476	67629	Spc24	SPC24, NDC80 kinetochore complex component, homolog (S. cerevisiae) [Source:MGI Symbol;Acc:MGI:1914879]	chr9	11.2571	-0.556128	0.567952	-0.979181	0.32749	0.99309
ENSMUSG00000074479	NA	Rtraf-ps	RNA transcription, translation and transport factor, pseudogene [Source:MGI Symbol;Acc:MGI:3642446]	chr3	3.04183	-0.374283	1.00084	-0.37397	0.708426	0.99309
ENSMUSG00000074482	NA	Gm16589	predicted gene 16589 [Source:MGI Symbol;Acc:MGI:4418561]	chr8	5.365	0.189927	0.726811	0.261315	0.79385	0.99309
ENSMUSG00000074486	12097	Bglap2	bone gamma-carboxyglutamate protein 2 [Source:MGI Symbol;Acc:MGI:88157]	chr3	2.79226	0.795754	1.07692	0.738918	0.459957	0.99309
ENSMUSG00000074505	270120	Fat3	FAT atypical cadherin 3 [Source:MGI Symbol;Acc:MGI:2444314]	chr9	792.531	0.0755566	0.203376	0.371511	0.710257	0.99309
ENSMUSG00000074513	99889	Arfip1	ADP-ribosylation factor interacting protein 1 [Source:MGI Symbol;Acc:MGI:1277120]	chr3	405.003	-0.0573657	0.107186	-0.535197	0.592514	0.99309
ENSMUSG00000074517	100038599	Gm10710	predicted gene 10710 [Source:MGI Symbol;Acc:MGI:3642896]	chr3	4.051	0.326291	1.09353	0.298383	0.765411	0.99309
ENSMUSG00000074519	626848	Zfp971	zinc finger protein 971 [Source:MGI Symbol;Acc:MGI:1261426]	chr2	182.992	-0.0875592	0.175672	-0.498425	0.618184	0.99309
ENSMUSG00000074553	NA	Eif1-ps1	eukaryotic translation initiation factor 1, pseudogene 1 [Source:MGI Symbol;Acc:MGI:3642383]	chr14	2.88423	-0.391209	0.949712	-0.411924	0.680395	0.99309
ENSMUSG00000074555	100038374	Gm10714	predicted gene 10714 [Source:MGI Symbol;Acc:MGI:3641975]	chr2	2.91943	0.494718	0.940823	0.525835	0.599003	0.99309
ENSMUSG00000074570	320664	Cass4	Cas scaffolding protein family member 4 [Source:MGI Symbol;Acc:MGI:2444482]	chr2	1.87077	0.601723	1.34651	0.446875	0.654966	0.99309
ENSMUSG00000074575	241794	Kcng1	potassium voltage-gated channel, subfamily G, member 1 [Source:MGI Symbol;Acc:MGI:3616086]	chr2	85.1819	0.507024	0.799476	0.634195	0.525953	0.99309
ENSMUSG00000074576	69372	Mocs3	molybdenum cofactor synthesis 3 [Source:MGI Symbol;Acc:MGI:1916622]	chr2	177.24	0.122155	0.135883	0.898969	0.368669	0.99309
ENSMUSG00000074577	69553	Ripor3	RIPOR family member 3 [Source:MGI Symbol;Acc:MGI:1916803]	chr2	3.51648	0.793169	1.36996	0.57897	0.562609	0.99309
ENSMUSG00000074579	624866	Lekr1	leucine, glutamate and lysine rich 1 [Source:MGI Symbol;Acc:MGI:3645902]	chr3	70.7988	-0.15277	0.224002	-0.682004	0.495236	0.99309
ENSMUSG00000074580	71004	4931440P22Rik	RIKEN cDNA 4931440P22 gene [Source:MGI Symbol;Acc:MGI:1918254]	chr3	77.1982	-0.174057	0.250466	-0.694935	0.487096	0.99309
ENSMUSG00000074582	99371	Arfgef2	ADP-ribosylation factor guanine nucleotide-exchange factor 2 (brefeldin A-inhibited) [Source:MGI Symbol;Acc:MGI:2139354]	chr2	888.407	0.167759	0.155445	1.07922	0.280491	0.99309
ENSMUSG00000074591	242037	Ankub1	ankyrin repeat and ubiquitin domain containing 1 [Source:MGI Symbol;Acc:MGI:2685256]	chr3	11.5287	0.35089	0.503865	0.696398	0.486179	0.99309
ENSMUSG00000074595	209351	Wfdc6a	WAP four-disulfide core domain 6A [Source:MGI Symbol;Acc:MGI:2684968]	chr2	1.47747	4.07478	3.66513	1.11177	0.266237	0.99309
ENSMUSG00000074607	269389	Tox2	TOX high mobility group box family member 2 [Source:MGI Symbol;Acc:MGI:3611233]	chr2	965.616	-0.109362	0.171049	-0.639356	0.522591	0.99309
ENSMUSG00000074627	629499	Mroh8	maestro heat-like repeat family member 8 [Source:MGI Symbol;Acc:MGI:3603828]	chr2	6.93535	0.42439	0.650289	0.652618	0.514003	0.99309
ENSMUSG00000074634	633640	Tmem267	transmembrane protein 267 [Source:MGI Symbol;Acc:MGI:3648543]	chr13	507.344	0.157135	0.372346	0.422012	0.673016	0.99309
ENSMUSG00000074637	20674	Sox2	SRY (sex determining region Y)-box 2 [Source:MGI Symbol;Acc:MGI:98364]	chr3	9394.41	-0.119773	0.187176	-0.639894	0.522241	0.99309
ENSMUSG00000074646	320095	6430550D23Rik	RIKEN cDNA 6430550D23 gene [Source:MGI Symbol;Acc:MGI:2443361]	chr2	24.799	0.251735	0.340137	0.7401	0.459239	0.99309
ENSMUSG00000074650	NA	Gm10735	predicted gene 10735 [Source:MGI Symbol;Acc:MGI:3642476]	chr13	1.33725	1.92887	1.60156	1.20437	0.228446	0.99309
ENSMUSG00000074652	668940	Myh7b	myosin, heavy chain 7B, cardiac muscle, beta [Source:MGI Symbol;Acc:MGI:3710243]	chr2	43.1611	0.35789	0.363635	0.984201	0.325017	0.99309
ENSMUSG00000074656	67204	Eif2s2	eukaryotic translation initiation factor 2, subunit 2 (beta) [Source:MGI Symbol;Acc:MGI:1914454]	chr2	2017.09	-0.0433059	0.0721473	-0.600243	0.548344	0.99309
ENSMUSG00000074657	16572	Kif5a	kinesin family member 5A [Source:MGI Symbol;Acc:MGI:109564]	chr10	8281.73	0.125328	0.292461	0.428529	0.668266	0.99309
ENSMUSG00000074673	74711	Ttll9	tubulin tyrosine ligase-like family, member 9 [Source:MGI Symbol;Acc:MGI:1913589]	chr2	18.0467	0.403639	0.520473	0.775523	0.438031	0.99309
ENSMUSG00000074736	433485	Syndig1	synapse differentiation inducing 1 [Source:MGI Symbol;Acc:MGI:3702158]	chr2	75.7124	0.283593	0.67024	0.423122	0.672206	0.99309
ENSMUSG00000074746	107368	Pdzd8	PDZ domain containing 8 [Source:MGI Symbol;Acc:MGI:2677270]	chr19	1844.34	-0.0467916	0.0954923	-0.490004	0.624131	0.99309
ENSMUSG00000074748	382423	Atxn7l3b	ataxin 7-like 3B [Source:MGI Symbol;Acc:MGI:1914971]	chr10	7681.74	-0.103401	0.0870704	-1.18756	0.235006	0.99309
ENSMUSG00000074749	228730	Kiz	kizuna centrosomal protein [Source:MGI Symbol;Acc:MGI:2684960]	chr2	472.714	0.147204	0.130176	1.13081	0.258133	0.99309
ENSMUSG00000074754	228715	Smim26	small integral membrane protein 26 [Source:MGI Symbol;Acc:MGI:2685407]	chr2	289.079	0.0496917	0.12075	0.411525	0.680688	0.99309
ENSMUSG00000074771	319196	Ankef1	ankyrin repeat and EF-hand domain containing 1 [Source:MGI Symbol;Acc:MGI:2441685]	chr2	12.8475	-0.354201	0.489619	-0.723422	0.469421	0.99309
ENSMUSG00000074781	93765	Ube2n	ubiquitin-conjugating enzyme E2N [Source:MGI Symbol;Acc:MGI:1934835]	chr10	2608.83	-0.0867924	0.0935225	-0.928037	0.353388	0.99309
ENSMUSG00000074782	373852	4833422C13Rik	RIKEN cDNA 4833422C13 gene [Source:MGI Symbol;Acc:MGI:3603826]	chr13	55.3275	0.310764	0.300026	1.03579	0.3003	0.99309
ENSMUSG00000074793	72630	Hspa12b	heat shock protein 12B [Source:MGI Symbol;Acc:MGI:1919880]	chr2	42.3711	0.152124	0.272724	0.557796	0.576984	0.99309
ENSMUSG00000074802	237436	Gas2l3	growth arrest-specific 2 like 3 [Source:MGI Symbol;Acc:MGI:1918780]	chr10	8.86206	0.55231	0.535595	1.03121	0.302443	0.99309
ENSMUSG00000074807	NA	Gm10762	predicted gene 10762 [Source:MGI Symbol;Acc:MGI:3704209]	chr2	209.037	-0.0737761	0.19478	-0.378767	0.704861	0.99309
ENSMUSG00000074811	20170	Hps6	HPS6, biogenesis of lysosomal organelles complex 2 subunit 3 [Source:MGI Symbol;Acc:MGI:2181763]	chr19	228.302	0.083486	0.138788	0.601535	0.547484	0.99309
ENSMUSG00000074813	100043424	Morrbid	myeloid RNA regulator of BCL2L11 induced cell death [Source:MGI Symbol;Acc:MGI:3652191]	chr2	2.51687	1.53781	1.31423	1.17013	0.24195	0.99309
ENSMUSG00000074852	545291	Hpse2	heparanase 2 [Source:MGI Symbol;Acc:MGI:2685814]	chr19	1.62874	1.07232	1.35978	0.788595	0.430349	0.99309
ENSMUSG00000074863	NA	Platr25	pluripotency associated transcript 25 [Source:MGI Symbol;Acc:MGI:3645613]	chr13	96.1456	0.217512	0.178701	1.21718	0.223535	0.99309
ENSMUSG00000074865	77117	Zfp934	zinc finger protein 934 [Source:MGI Symbol;Acc:MGI:1924367]	chr13	177.354	0.114738	0.17652	0.650001	0.515691	0.99309
ENSMUSG00000074872	381418	Ctxn2	cortexin 2 [Source:MGI Symbol;Acc:MGI:2139444]	chr2	27.3104	0.821512	0.691553	1.18792	0.234863	0.99309
ENSMUSG00000074884	378702	Serf2	small EDRK-rich factor 2 [Source:MGI Symbol;Acc:MGI:1337041]	chr2	5013.46	-0.0457669	0.106956	-0.427905	0.66872	0.99309
ENSMUSG00000074892	93961	B3galt5	UDP-Gal:betaGlcNAc beta 1,3-galactosyltransferase, polypeptide 5 [Source:MGI Symbol;Acc:MGI:2136878]	chr16	1121.74	0.0982944	0.17066	0.575965	0.564639	0.99309
ENSMUSG00000074899	640524	Sptbn5	spectrin beta, non-erythrocytic 5 [Source:MGI Symbol;Acc:MGI:2685200]	chr2	13.6306	0.476671	0.645067	0.738948	0.459938	0.99309
ENSMUSG00000074909	240614	Ranbp6	RAN binding protein 6 [Source:MGI Symbol;Acc:MGI:2683212]	chr19	509.4	-0.192253	0.15088	-1.27421	0.20259	0.99309
ENSMUSG00000074916	72136	Chst14	carbohydrate sulfotransferase 14 [Source:MGI Symbol;Acc:MGI:1919386]	chr2	96.5501	0.189694	0.184736	1.02684	0.304496	0.99309
ENSMUSG00000074918	100043272	Inafm2	InaF motif containing 2 [Source:MGI Symbol;Acc:MGI:1915354]	chr2	956.761	0.0779703	0.112042	0.6959	0.486492	0.99309
ENSMUSG00000074922	68034	Fam122a	family with sequence similarity 122, member A [Source:MGI Symbol;Acc:MGI:1915284]	chr19	308.425	0.120433	0.151236	0.796325	0.425843	0.99309
ENSMUSG00000074923	214230	Pak6	p21 (RAC1) activated kinase 6 [Source:MGI Symbol;Acc:MGI:2679420]	chr2	176.726	0.411701	0.755334	0.545057	0.585714	0.99309
ENSMUSG00000074939	213788	Chrm5	cholinergic receptor, muscarinic 5 [Source:MGI Symbol;Acc:MGI:109248]	chr2	4.48153	-0.299987	1.24308	-0.241326	0.809303	0.99309
ENSMUSG00000074978	NA	Actg-ps1	actin, gamma, pseudogene 1 [Source:MGI Symbol;Acc:MGI:87907]	chr8	2.72992	-0.939502	1.09525	-0.857798	0.391004	0.99309
ENSMUSG00000074981	NA	Dcdc5	doublecortin domain containing 5 [Source:MGI Symbol;Acc:MGI:3045363]	chr2	10.4137	0.677815	0.892199	0.759714	0.447426	0.99309
ENSMUSG00000074994	99003	Qser1	glutamine and serine rich 1 [Source:MGI Symbol;Acc:MGI:2138986]	chr2	796.964	-0.0589193	0.154961	-0.38022	0.703782	0.99309
ENSMUSG00000075000	641340	Nrbf2	nuclear receptor binding factor 2 [Source:MGI Symbol;Acc:MGI:1354950]	chr10	182.936	-0.152141	0.180137	-0.844589	0.398341	0.99309
ENSMUSG00000075020	NA	Mir670hg	MIR670 host gene (non-protein coding) [Source:MGI Symbol;Acc:MGI:3041234]	chr2	25.1352	0.600752	0.487884	1.23134	0.218195	0.99309
ENSMUSG00000075028	100042784	Prdm11	PR domain containing 11 [Source:MGI Symbol;Acc:MGI:2685553]	chr2	52.0241	-0.285826	0.303766	-0.940942	0.346735	0.99309
ENSMUSG00000075031	319178	H2bc3	H2B clustered histone 3 [Source:MGI Symbol;Acc:MGI:2448377]	chr13	11.2737	-0.73545	0.644615	-1.14091	0.253906	0.99309
ENSMUSG00000075033	385658	Nxpe3	neurexophilin and PC-esterase domain family, member 3 [Source:MGI Symbol;Acc:MGI:2686598]	chr16	272.845	-0.220909	0.251616	-0.877962	0.379965	0.99309
ENSMUSG00000075040	381410	Zfp408	zinc finger protein 408 [Source:MGI Symbol;Acc:MGI:2685857]	chr2	250.708	-0.167071	0.14943	-1.11805	0.263546	0.99309
ENSMUSG00000075053	NA	Vdac3-ps1	voltage-dependent anion channel 3, pseudogene 1 [Source:MGI Symbol;Acc:MGI:1270159]	chr13	14.2602	-0.246889	0.461493	-0.534979	0.592664	0.99309
ENSMUSG00000075054	67008	Yae1d1	Yae1 domain containing 1 [Source:MGI Symbol;Acc:MGI:1914258]	chr13	899.069	-0.0352174	0.115247	-0.305582	0.759923	0.99309
ENSMUSG00000075122	12519	Cd80	CD80 antigen [Source:MGI Symbol;Acc:MGI:101775]	chr16	3.57712	0.772988	0.926507	0.834303	0.40411	0.99309
ENSMUSG00000075217	228151	Fads2b	fatty acid desaturase 2B [Source:MGI Symbol;Acc:MGI:2687041]	chr2	9.51776	0.351079	1.18127	0.297205	0.76631	0.99309
ENSMUSG00000075224	241528	Lrrc55	leucine rich repeat containing 55 [Source:MGI Symbol;Acc:MGI:2685197]	chr2	44.8469	0.864207	0.717325	1.20476	0.228295	0.99309
ENSMUSG00000075225	75973	Ccdc162	coiled-coil domain containing 162 [Source:MGI Symbol;Acc:MGI:1923223]	chr10	20.9057	0.333591	0.573325	0.581854	0.560665	0.99309
ENSMUSG00000075232	11702	Amd1	S-adenosylmethionine decarboxylase 1 [Source:MGI Symbol;Acc:MGI:88004]	chr10	3212.08	-0.04774	0.128313	-0.37206	0.709848	0.99309
ENSMUSG00000075254	77446	Heg1	heart development protein with EGF-like domains 1 [Source:MGI Symbol;Acc:MGI:1924696]	chr16	601.322	0.367269	0.307398	1.19477	0.232177	0.99309
ENSMUSG00000075256	228094	Cerkl	ceramide kinase-like [Source:MGI Symbol;Acc:MGI:3037816]	chr2	134.253	-0.230927	0.216336	-1.06745	0.285771	0.99309
ENSMUSG00000075268	NA	Gm10819	predicted gene 10819 [Source:MGI Symbol;Acc:MGI:3642135]	chr19	24.4904	-0.112948	0.357878	-0.315605	0.752303	0.99309
ENSMUSG00000075270	241489	Pde11a	phosphodiesterase 11A [Source:MGI Symbol;Acc:MGI:3036251]	chr2	36.1977	0.74392	0.58476	1.27218	0.203309	0.99309
ENSMUSG00000075272	620631	Ttc30a2	tetratricopeptide repeat domain 30A2 [Source:MGI Symbol;Acc:MGI:3700200]	chr2	3.07372	0.660153	1.00336	0.657944	0.510574	0.99309
ENSMUSG00000075289	107239	Carns1	carnosine synthase 1 [Source:MGI Symbol;Acc:MGI:2147595]	chr19	106.596	0.198706	0.232417	0.854953	0.392577	0.99309
ENSMUSG00000075302	66748	Erich2	glutamate rich 2 [Source:MGI Symbol;Acc:MGI:1913998]	chr2	32.5039	0.425006	0.392961	1.08155	0.279453	0.99309
ENSMUSG00000075304	64406	Sp5	trans-acting transcription factor 5 [Source:MGI Symbol;Acc:MGI:1927715]	chr2	7.60462	0.800288	0.808154	0.990266	0.322044	0.99309
ENSMUSG00000075312	NA	Gm13597	predicted gene 13597 [Source:MGI Symbol;Acc:MGI:3651139]	chr2	1.2721	-1.36324	1.46377	-0.931316	0.35169	0.99309
ENSMUSG00000075316	20274	Scn9a	sodium channel, voltage-gated, type IX, alpha [Source:MGI Symbol;Acc:MGI:107636]	chr2	2.49557	-1.28461	1.21154	-1.06031	0.289002	0.99309
ENSMUSG00000075318	110876	Scn2a	sodium channel, voltage-gated, type II, alpha [Source:MGI Symbol;Acc:MGI:98248]	chr2	563.405	0.296982	0.995092	0.298447	0.765362	0.99309
ENSMUSG00000075327	381990	Zbtb2	zinc finger and BTB domain containing 2 [Source:MGI Symbol;Acc:MGI:2685949]	chr10	284.934	0.114749	0.161482	0.710599	0.477333	0.99309
ENSMUSG00000075334	67874	Rprm	reprimo, TP53 dependent G2 arrest mediator candidate [Source:MGI Symbol;Acc:MGI:1915124]	chr2	161.528	-0.153455	0.427657	-0.358828	0.719724	0.99309
ENSMUSG00000075359	NA	Gm20775	predicted gene, 20775 [Source:MGI Symbol;Acc:MGI:5434131]	chrY	1.62415	-0.565334	1.30483	-0.433264	0.664823	0.99309
ENSMUSG00000075376	319817	Rc3h2	ring finger and CCCH-type zinc finger domains 2 [Source:MGI Symbol;Acc:MGI:2442789]	chr2	1127.3	-0.11037	0.11009	-1.00255	0.31608	0.99309
ENSMUSG00000075389	100042332	2810410L24Rik	RIKEN cDNA 2810410L24 gene [Source:MGI Symbol;Acc:MGI:1923627]	chr11	63.5897	-0.328607	0.250717	-1.31067	0.189969	0.99309
ENSMUSG00000075391	NA	Glo1-ps	glyoxalase 1, pseudogene [Source:MGI Symbol;Acc:MGI:3649615]	chr2	20.7608	0.366196	0.39813	0.91979	0.357682	0.99309
ENSMUSG00000075408	77717	Smim41	small integral membrane protein 41 [Source:MGI Symbol;Acc:MGI:1924967]	chr15	1.9057	1.02075	1.33867	0.762516	0.445752	0.99309
ENSMUSG00000075416	NA	Gm14488	predicted gene 14488 [Source:MGI Symbol;Acc:MGI:3649725]	chr2	10.9594	-0.36085	0.588762	-0.612896	0.539945	0.99309
ENSMUSG00000075419	227697	Dolk	dolichol kinase [Source:MGI Symbol;Acc:MGI:2677836]	chr2	932.037	-0.0758634	0.116849	-0.649241	0.516182	0.99309
ENSMUSG00000075437	100038732	Gm11681	predicted gene 11681 [Source:MGI Symbol;Acc:MGI:3650778]	chr11	2204.5	-0.327258	0.343304	-0.953258	0.340459	0.99309
ENSMUSG00000075463	105245866	4930594M22Rik	RIKEN cDNA 4930594M22 gene [Source:MGI Symbol;Acc:MGI:1925478]	chr14	77.1039	0.223688	0.26282	0.851108	0.394709	0.99309
ENSMUSG00000075467	52838	Dnlz	DNL-type zinc finger [Source:MGI Symbol;Acc:MGI:106559]	chr2	1207.48	-0.0345279	0.0912753	-0.378283	0.705221	0.99309
ENSMUSG00000075470	380959	Alg10b	asparagine-linked glycosylation 10B (alpha-1,2-glucosyltransferase) [Source:MGI Symbol;Acc:MGI:2146159]	chr15	1061.23	-0.0883497	0.136641	-0.646585	0.517901	0.99309
ENSMUSG00000075478	76965	Slitrk1	SLIT and NTRK-like family, member 1 [Source:MGI Symbol;Acc:MGI:2679446]	chr14	177.515	0.387261	0.804336	0.481466	0.630185	0.99309
ENSMUSG00000075486	66200	Commd6	COMM domain containing 6 [Source:MGI Symbol;Acc:MGI:1913450]	chr14	1570.2	-0.125444	0.104339	-1.20227	0.229258	0.99309
ENSMUSG00000075502	432879	Kbtbd6	kelch repeat and BTB (POZ) domain containing 6 [Source:MGI Symbol;Acc:MGI:3643058]	chr14	19.1339	-0.3209	0.392814	-0.816927	0.41397	0.99309
ENSMUSG00000075511	NA	1700001L05Rik	RIKEN cDNA 1700001L05 gene [Source:MGI Symbol;Acc:MGI:1916541]	chr15	24.5506	0.926339	0.713368	1.29854	0.194101	0.99309
ENSMUSG00000075514	NA	Gm13375	predicted gene 13375 [Source:MGI Symbol;Acc:MGI:3649913]	chr2	422.315	-0.116702	0.177605	-0.65709	0.511123	0.99309
ENSMUSG00000075553	432870	Gm5464	predicted gene 5464 [Source:MGI Symbol;Acc:MGI:3643060]	chr14	3.36438	1.19447	0.946306	1.26225	0.206859	0.99309
ENSMUSG00000075555	NA	Gm10863	predicted gene 10863 [Source:MGI Symbol;Acc:MGI:3641623]	chr15	15.1573	0.469912	0.478654	0.981735	0.32623	0.99309
ENSMUSG00000075569	18861	Rsph10b	radial spoke head 10 homolog B (Chlamydomonas) [Source:MGI Symbol;Acc:MGI:1922386]	chr5	33.5886	0.21638	0.443468	0.487927	0.625601	0.99309
ENSMUSG00000075576	100037262	Gm12359	predicted gene 12359 [Source:MGI Symbol;Acc:MGI:3702436]	chr11	21.9457	0.222994	0.422744	0.527492	0.597852	0.99309
ENSMUSG00000075595	268469	Zfp652	zinc finger protein 652 [Source:MGI Symbol;Acc:MGI:2442221]	chr11	1700.95	0.0795389	0.131233	0.606087	0.544457	0.99309
ENSMUSG00000075600	223642	Zc3h3	zinc finger CCCH type containing 3 [Source:MGI Symbol;Acc:MGI:2663721]	chr15	82.1103	0.151814	0.250383	0.606326	0.544298	0.99309
ENSMUSG00000075602	110454	Ly6a	lymphocyte antigen 6 complex, locus A [Source:MGI Symbol;Acc:MGI:107527]	chr15	70.6632	-0.630037	0.506275	-1.24446	0.213332	0.99309
ENSMUSG00000075701	109815	Selenos	selenoprotein S [Source:MGI Symbol;Acc:MGI:95994]	chr7	2338.24	-0.0966911	0.112799	-0.857199	0.391335	0.99309
ENSMUSG00000075702	114679	Selenom	selenoprotein M [Source:MGI Symbol;Acc:MGI:2149786]	chr11	1971.91	0.0480531	0.112028	0.428939	0.667968	0.99309
ENSMUSG00000075703	28042	Selenoi	selenoprotein I [Source:MGI Symbol;Acc:MGI:107898]	chr5	1036.23	-0.0395299	0.0912642	-0.433137	0.664915	0.99309
ENSMUSG00000075704	26462	Txnrd2	thioredoxin reductase 2 [Source:MGI Symbol;Acc:MGI:1347023]	chr16	468.267	-0.0394016	0.0859539	-0.458404	0.646662	0.99309
ENSMUSG00000075706	625249	Gpx4	glutathione peroxidase 4 [Source:MGI Symbol;Acc:MGI:104767]	chr10	10623.1	-0.152524	0.133446	-1.14296	0.253054	0.99309
ENSMUSG00000075707	107585	Dio3	deiodinase, iodothyronine type III [Source:MGI Symbol;Acc:MGI:1306782]	chr12	13.4366	0.440187	0.898464	0.489933	0.624181	0.99309
ENSMUSG00000076431	20677	Sox4	SRY (sex determining region Y)-box 4 [Source:MGI Symbol;Acc:MGI:98366]	chr13	839.345	-0.164613	0.195343	-0.842687	0.399404	0.99309
ENSMUSG00000076432	22630	Ywhaq	tyrosine 3-monooxygenase/tryptophan 5-monooxygenase activation protein theta [Source:MGI Symbol;Acc:MGI:891963]	chr12	4190.16	-0.0145511	0.0573267	-0.253828	0.799629	0.99309
ENSMUSG00000076434	71856	Wfdc3	WAP four-disulfide core domain 3 [Source:MGI Symbol;Acc:MGI:1923897]	chr2	10.5301	-0.3563	0.611095	-0.583051	0.559859	0.99309
ENSMUSG00000076435	264895	Acsf2	acyl-CoA synthetase family member 2 [Source:MGI Symbol;Acc:MGI:2388287]	chr11	6512.16	-0.150443	0.147006	-1.02338	0.306129	0.99309
ENSMUSG00000076439	17441	Mog	myelin oligodendrocyte glycoprotein [Source:MGI Symbol;Acc:MGI:97435]	chr17	119.811	0.239982	0.806248	0.297653	0.765968	0.99309
ENSMUSG00000076441	11898	Ass1	argininosuccinate synthetase 1 [Source:MGI Symbol;Acc:MGI:88090]	chr2	3500.16	-0.0942767	0.200938	-0.469183	0.638939	0.99309
ENSMUSG00000076454	791073	Mir762	microRNA 762 [Source:MGI Symbol;Acc:MGI:3691607]	chr7	3.24278	-0.750517	0.93927	-0.799043	0.424266	0.99309
ENSMUSG00000076498	NA	Trbc2	T cell receptor beta, constant 2 [Source:MGI Symbol;Acc:MGI:4835227]	chr6	3.87308	0.319872	0.945706	0.338236	0.735185	0.99309
ENSMUSG00000076609	NA	Igkc	immunoglobulin kappa constant [Source:MGI Symbol;Acc:MGI:96495]	chr6	3.76277	0.618617	1.20279	0.514318	0.60703	0.99309
ENSMUSG00000076867	NA	Trdv4	T cell receptor delta variable 4 [Source:MGI Symbol;Acc:MGI:4887419]	chr14	3.0951	-0.26203	0.991171	-0.264364	0.7915	0.99309
ENSMUSG00000077574	115487854	Gm24887	predicted gene, 24887 [Source:MGI Symbol;Acc:MGI:5454664]	chr11	3.94614	-0.951682	0.848759	-1.12126	0.262176	0.99309
ENSMUSG00000078117	NA	Gm16485	predicted gene 16485 [Source:MGI Symbol;Acc:MGI:3642771]	chr9	30.7319	0.289502	0.820647	0.352773	0.724258	0.99309
ENSMUSG00000078126	NA	Rpl23a-ps3	ribosomal protein L23A, pseudogene 3 [Source:MGI Symbol;Acc:MGI:3781353]	chr14	13.3018	0.14894	0.422542	0.352486	0.724474	0.99309
ENSMUSG00000078139	NA	AK157302	cDNA sequence AK157302 [Source:MGI Symbol;Acc:MGI:3574096]	chr13	13.0313	-0.23495	0.478406	-0.491109	0.623349	0.99309
ENSMUSG00000078151	NA	Gm12226	predicted pseudogene 12226 [Source:MGI Symbol;Acc:MGI:3649742]	chr11	1.36428	0.960491	1.44633	0.664088	0.506634	0.99309
ENSMUSG00000078153	621823	Psme2b	protease (prosome, macropain) activator subunit 2B [Source:MGI Symbol;Acc:MGI:1341073]	chr11	8.83772	0.211405	0.535404	0.394852	0.692952	0.99309
ENSMUSG00000078157	216622	Fem1al	fem-1 homolog A like [Source:MGI Symbol;Acc:MGI:2441689]	chr11	1.41569	1.06214	1.57866	0.67281	0.501068	0.99309
ENSMUSG00000078161	209601	Erich3	glutamate rich 3 [Source:MGI Symbol;Acc:MGI:1919095]	chr3	45.8336	0.253192	0.523293	0.483844	0.628496	0.99309
ENSMUSG00000078185	12663	Chml	choroideremia-like [Source:MGI Symbol;Acc:MGI:101913]	chr1	284.009	0.0793375	0.138006	0.574886	0.565369	0.99309
ENSMUSG00000078190	474332	Dnm3os	dynamin 3, opposite strand [Source:MGI Symbol;Acc:MGI:3052332]	chr1	1.35114	-1.02317	1.75541	-0.582868	0.559982	0.99309
ENSMUSG00000078193	NA	Gm2000	predicted gene 2000 [Source:MGI Symbol;Acc:MGI:3780170]	chr1	54.4443	0.249506	0.216068	1.15476	0.248188	0.99309
ENSMUSG00000078201	227615	Tmem203	transmembrane protein 203 [Source:MGI Symbol;Acc:MGI:2443597]	chr2	209.929	0.155417	0.171157	0.908036	0.363859	0.99309
ENSMUSG00000078202	67122	Nrarp	Notch-regulated ankyrin repeat protein [Source:MGI Symbol;Acc:MGI:1914372]	chr2	5532.93	-0.159345	0.231085	-0.689551	0.490477	0.99309
ENSMUSG00000078235	625638	Fam43b	family with sequence similarity 43, member B [Source:MGI Symbol;Acc:MGI:3651622]	chr4	52.336	0.513119	0.805163	0.637286	0.523939	0.99309
ENSMUSG00000078249	111241	Hmga1b	high mobility group AT-hook 1B [Source:MGI Symbol;Acc:MGI:96161]	chr11	2.43839	0.578979	1.12	0.516945	0.605195	0.99309
ENSMUSG00000078289	NA	Gm10923	predicted gene 10923 [Source:MGI Symbol;Acc:MGI:3779135]	chr15	3.28967	-0.219889	0.848862	-0.25904	0.795605	0.99309
ENSMUSG00000078307	330941	AI593442	expressed sequence AI593442 [Source:MGI Symbol;Acc:MGI:2143099]	chr9	477.75	0.447314	0.751411	0.595298	0.551644	0.99309
ENSMUSG00000078314	NA	Gm14762	predicted gene 14762 [Source:MGI Symbol;Acc:MGI:3705212]	chrX	3.8699	0.502085	0.966992	0.519224	0.603605	0.99309
ENSMUSG00000078317	14070	F8a	factor 8-associated gene A [Source:MGI Symbol;Acc:MGI:95474]	chrX	280.986	0.098611	0.129949	0.758846	0.447944	0.99309
ENSMUSG00000078348	66125	Sf3b5	splicing factor 3b, subunit 5 [Source:MGI Symbol;Acc:MGI:1913375]	chr10	990.816	0.0576914	0.129362	0.44597	0.655619	0.99309
ENSMUSG00000078349	100382	AW011738	expressed sequence AW011738 [Source:MGI Symbol;Acc:MGI:2140540]	chr4	561.024	-0.182999	0.208005	-0.879778	0.37898	0.99309
ENSMUSG00000078350	68859	Smim1	small integral membrane protein 1 [Source:MGI Symbol;Acc:MGI:1916109]	chr4	1253.38	0.174752	0.172347	1.01395	0.310605	0.99309
ENSMUSG00000078370	NA	Gm6316	predicted pseudogene 6316 [Source:MGI Symbol;Acc:MGI:3646088]	chr12	3.70319	0.303228	0.858405	0.353246	0.723904	0.99309
ENSMUSG00000078429	52468	Ctdsp2	CTD (carboxy-terminal domain, RNA polymerase II, polypeptide A) small phosphatase 2 [Source:MGI Symbol;Acc:MGI:1098748]	chr10	6589.48	-0.115824	0.0933379	-1.24091	0.214638	0.99309
ENSMUSG00000078435	216177	AU041133	expressed sequence AU041133 [Source:MGI Symbol;Acc:MGI:2143755]	chr10	81.0995	0.0565064	0.215177	0.262604	0.792856	0.99309
ENSMUSG00000078439	72273	Smim24	small integral membrane protein 24 [Source:MGI Symbol;Acc:MGI:1919523]	chr10	16.3581	0.200663	0.588622	0.340904	0.733176	0.99309
ENSMUSG00000078440	102115	Dohh	deoxyhypusine hydroxylase/monooxygenase [Source:MGI Symbol;Acc:MGI:1915964]	chr10	236.676	0.0484536	0.159674	0.303454	0.761544	0.99309
ENSMUSG00000078442	70976	Ccdc105	coiled-coil domain containing 105 [Source:MGI Symbol;Acc:MGI:1918226]	chr10	2.23764	-0.796242	1.12483	-0.707878	0.479021	0.99309
ENSMUSG00000078444	100169878	Gm10941	predicted gene 10941 [Source:MGI Symbol;Acc:MGI:3779151]	chr10	24.1422	0.389028	0.356025	1.0927	0.274527	0.99309
ENSMUSG00000078451	73075	Ppil6	peptidylprolyl isomerase (cyclophilin)-like 6 [Source:MGI Symbol;Acc:MGI:1920325]	chr10	112.472	0.311319	0.300821	1.0349	0.300716	0.99309
ENSMUSG00000078453	73112	Abracl	ABRA C-terminal like [Source:MGI Symbol;Acc:MGI:1920362]	chr10	110.063	0.304538	0.297281	1.02441	0.305642	0.99309
ENSMUSG00000078480	NA	Mrpl48-ps	mitochondrial ribosomal protein L48 pseudogene [Source:MGI Symbol;Acc:MGI:3050089]	chr4	4.08224	-0.337794	0.922654	-0.366111	0.714282	0.99309
ENSMUSG00000078485	231002	Plekhn1	pleckstrin homology domain containing, family N member 1 [Source:MGI Symbol;Acc:MGI:2387630]	chr4	4.00047	0.654009	1.03583	0.631384	0.527789	0.99309
ENSMUSG00000078486	74183	Perm1	PPARGC1 and ESRR induced regulator, muscle 1 [Source:MGI Symbol;Acc:MGI:1921433]	chr4	187.31	-0.120281	0.227963	-0.527635	0.597753	0.99309
ENSMUSG00000078496	195531	Zfp982	zinc finger protein 982 [Source:MGI Symbol;Acc:MGI:3701121]	chr4	21.6093	-0.12338	0.424006	-0.290986	0.771062	0.99309
ENSMUSG00000078517	230866	Emc1	ER membrane protein complex subunit 1 [Source:MGI Symbol;Acc:MGI:2443696]	chr4	2810.82	-0.0961782	0.0929481	-1.03475	0.300785	0.99309
ENSMUSG00000078532	67149	Nkain1	Na+/K+ transporting ATPase interacting 1 [Source:MGI Symbol;Acc:MGI:1914399]	chr4	444.745	-0.130914	0.142397	-0.919362	0.357906	0.99309
ENSMUSG00000078546	70081	Zfp995	zinc finger protein 995 [Source:MGI Symbol;Acc:MGI:1917331]	chr17	64.7896	0.21317	0.230699	0.924016	0.355478	0.99309
ENSMUSG00000078552	100504491	Dcdc2b	doublecortin domain containing 2b [Source:MGI Symbol;Acc:MGI:2686212]	chr4	4.66322	-0.57186	0.863965	-0.661901	0.508034	0.99309
ENSMUSG00000078554	68233	Fam229a	family with sequence similarity 229, member A [Source:MGI Symbol;Acc:MGI:1915483]	chr4	1.60435	1.4096	1.51075	0.933043	0.350798	0.99309
ENSMUSG00000078570	68920	1110065P20Rik	RIKEN cDNA 1110065P20 gene [Source:MGI Symbol;Acc:MGI:1916170]	chr4	1076.55	0.176621	0.16737	1.05527	0.291301	0.99309
ENSMUSG00000078572	208501	Ndufaf8	NADH:ubiquinone oxidoreductase complex assembly factor 8 [Source:MGI Symbol;Acc:MGI:1913676]	chr11	737.9	0.0916071	0.104999	0.872459	0.382958	0.99309
ENSMUSG00000078580	101604	E430018J23Rik	RIKEN cDNA E430018J23 gene [Source:MGI Symbol;Acc:MGI:2141981]	chr7	106.961	0.0664398	0.185098	0.358945	0.719636	0.99309
ENSMUSG00000078584	230696	AU022252	expressed sequence AU022252 [Source:MGI Symbol;Acc:MGI:2140466]	chr4	927.294	0.0866291	0.0903925	0.958366	0.337878	0.99309
ENSMUSG00000078588	381546	Ccdc24	coiled-coil domain containing 24 [Source:MGI Symbol;Acc:MGI:2685874]	chr4	4.59625	1.01742	0.970285	1.04857	0.294374	0.99309
ENSMUSG00000078591	628779	Hs3st4	heparan sulfate (glucosamine) 3-O-sulfotransferase 4 [Source:MGI Symbol;Acc:MGI:1333792]	chr7	515.139	0.347586	0.441247	0.787736	0.430851	0.99309
ENSMUSG00000078601	NA	Gm12525	predicted gene 12525 [Source:MGI Symbol;Acc:MGI:3649596]	chr3	8.73849	0.324223	0.604933	0.535966	0.591982	0.99309
ENSMUSG00000078612	242594	Fyb2	FYN binding protein 2 [Source:MGI Symbol;Acc:MGI:2685466]	chr4	4.37952	1.0989	1.20565	0.911466	0.36205	0.99309
ENSMUSG00000078619	83796	Smarcd2	SWI/SNF related, matrix associated, actin dependent regulator of chromatin, subfamily d, member 2 [Source:MGI Symbol;Acc:MGI:1933621]	chr11	302.08	-0.102821	0.281206	-0.365645	0.71463	0.99309
ENSMUSG00000078630	791260	Tomt	transmembrane O-methyltransferase [Source:MGI Symbol;Acc:MGI:3769724]	chr7	1.32342	-1.68919	1.51927	-1.11184	0.266206	0.99309
ENSMUSG00000078636	NA	Gm7336	predicted gene 7336 [Source:MGI Symbol;Acc:MGI:3644851]	chr7	2.41853	-0.856829	1.11914	-0.765612	0.443907	0.99309
ENSMUSG00000078640	NA	Gm11627	predicted gene 11627 [Source:MGI Symbol;Acc:MGI:3650659]	chr11	322.304	0.116467	0.315294	0.369394	0.711834	0.99309
ENSMUSG00000078670	100038347	Fam174b	family with sequence similarity 174, member B [Source:MGI Symbol;Acc:MGI:3698178]	chr7	994.489	0.24998	0.198539	1.2591	0.207994	0.99309
ENSMUSG00000078676	192160	Casc3	cancer susceptibility candidate 3 [Source:MGI Symbol;Acc:MGI:2179723]	chr11	1145.39	-0.0303661	0.111189	-0.273103	0.784774	0.99309
ENSMUSG00000078713	68512	Tomm5	translocase of outer mitochondrial membrane 5 [Source:MGI Symbol;Acc:MGI:1915762]	chr4	697.827	0.0555144	0.109578	0.506622	0.61242	0.99309
ENSMUSG00000078716	242409	Tmem8b	transmembrane protein 8B [Source:MGI Symbol;Acc:MGI:2441680]	chr4	1334.15	0.0433981	0.110068	0.394284	0.693372	0.99309
ENSMUSG00000078747	100041579	Gm20878	predicted gene, 20878 [Source:MGI Symbol;Acc:MGI:5434234]	chr4	2.1334	-0.549317	1.1238	-0.488802	0.624982	0.99309
ENSMUSG00000078762	71909	Haus5	HAUS augmin-like complex, subunit 5 [Source:MGI Symbol;Acc:MGI:1919159]	chr7	19.8882	-0.465537	0.400542	-1.16227	0.245127	0.99309
ENSMUSG00000078765	233073	U2af1l4	U2 small nuclear RNA auxiliary factor 1-like 4 [Source:MGI Symbol;Acc:MGI:2678374]	chr7	4.14361	-0.236158	0.971817	-0.243007	0.808	0.99309
ENSMUSG00000078771	14017	Evi2a	ecotropic viral integration site 2a [Source:MGI Symbol;Acc:MGI:95458]	chr11	375.854	-0.215491	0.193601	-1.11307	0.265678	0.99309
ENSMUSG00000078772	NA	Gm12353	predicted gene 12353 [Source:MGI Symbol;Acc:MGI:3699710]	chr4	4.76244	0.449652	0.846348	0.531285	0.595221	0.99309
ENSMUSG00000078773	623474	Rad54b	RAD54 homolog B (S. cerevisiae) [Source:MGI Symbol;Acc:MGI:3605986]	chr4	6.09758	-0.179396	0.723997	-0.247785	0.804301	0.99309
ENSMUSG00000078776	319482	9530053A07Rik	RIKEN cDNA 9530053A07 gene [Source:MGI Symbol;Acc:MGI:2442118]	chr7	4.53124	-0.488307	1.20335	-0.405789	0.684898	0.99309
ENSMUSG00000078779	22717	Zfp59	zinc finger protein 59 [Source:MGI Symbol;Acc:MGI:99206]	chr7	128.067	-0.233838	0.210534	-1.11069	0.266702	0.99309
ENSMUSG00000078786	414069	BC024978	cDNA sequence BC024978 [Source:MGI Symbol;Acc:MGI:3041247]	chr7	501.469	0.0292845	0.117283	0.24969	0.802827	0.99309
ENSMUSG00000078789	116905	Dph1	diphthamide biosynthesis 1 [Source:MGI Symbol;Acc:MGI:2151233]	chr11	180.853	0.0548393	0.148444	0.369428	0.711809	0.99309
ENSMUSG00000078794	629378	Dact3	dishevelled-binding antagonist of beta-catenin 3 [Source:MGI Symbol;Acc:MGI:3654828]	chr7	1360.32	0.201069	0.228601	0.879565	0.379095	0.99309
ENSMUSG00000078796	666528	Zfp541	zinc finger protein 541 [Source:MGI Symbol;Acc:MGI:3647699]	chr7	1.2713	0.686046	1.92622	0.356162	0.721719	0.99309
ENSMUSG00000078812	276770	Eif5a	eukaryotic translation initiation factor 5A [Source:MGI Symbol;Acc:MGI:106248]	chr11	8569.21	0.0905986	0.0977114	0.927206	0.35382	0.99309
ENSMUSG00000078813	69757	Leng1	leukocyte receptor cluster (LRC) member 1 [Source:MGI Symbol;Acc:MGI:1917007]	chr7	400.693	0.169753	0.161335	1.05218	0.292716	0.99309
ENSMUSG00000078815	54378	Cacng6	calcium channel, voltage-dependent, gamma subunit 6 [Source:MGI Symbol;Acc:MGI:1859168]	chr7	10.8748	-0.752437	0.627706	-1.19871	0.230641	0.99309
ENSMUSG00000078816	18752	Prkcg	protein kinase C, gamma [Source:MGI Symbol;Acc:MGI:97597]	chr7	1309.69	0.44527	0.885062	0.503095	0.614898	0.99309
ENSMUSG00000078864	626802	Gm14322	predicted gene 14322 [Source:MGI Symbol;Acc:MGI:3652185]	chr2	77.4809	0.152025	0.250096	0.607866	0.543276	0.99309
ENSMUSG00000078875	NA	Gm14419	predicted gene 14419 [Source:MGI Symbol;Acc:MGI:3702410]	chr2	24.5134	0.240304	0.493518	0.486921	0.626315	0.99309
ENSMUSG00000078877	100039123	Gm14295	predicted gene 14295 [Source:MGI Symbol;Acc:MGI:3709624]	chr2	206.001	0.0378896	0.147576	0.256747	0.797374	0.99309
ENSMUSG00000078878	100043387	Gm14305	predicted gene 14305 [Source:MGI Symbol;Acc:MGI:3709632]	chr2	373.352	0.0525813	0.141069	0.372735	0.709346	0.99309
ENSMUSG00000078897	100043915	Gm4724	predicted gene 4724 [Source:MGI Symbol;Acc:MGI:3782904]	chr2	25.0772	-0.349131	0.391111	-0.892667	0.372035	0.99309
ENSMUSG00000078902	NA	Gm14443	predicted gene 14443 [Source:MGI Symbol;Acc:MGI:3652324]	chr2	8.50988	0.727542	0.69569	1.04578	0.295661	0.99309
ENSMUSG00000078903	665001	Gm14391	predicted gene 14391 [Source:MGI Symbol;Acc:MGI:3709324]	chr2	1.61832	0.487546	1.47566	0.330391	0.741105	0.99309
ENSMUSG00000078907	545136	Fam186b	family with sequence similarity 186, member B [Source:MGI Symbol;Acc:MGI:3647604]	chr15	4.62008	-0.616551	0.846472	-0.728377	0.466383	0.99309
ENSMUSG00000078908	270096	Mon1b	MON1 homolog B, secretory traffciking associated [Source:MGI Symbol;Acc:MGI:1923231]	chr8	1290.78	-0.0563249	0.0746012	-0.755014	0.45024	0.99309
ENSMUSG00000078923	66589	Ube2v1	ubiquitin-conjugating enzyme E2 variant 1 [Source:MGI Symbol;Acc:MGI:1913839]	chr2	28.0115	-0.322411	0.333744	-0.966045	0.334022	0.99309
ENSMUSG00000078931	68023	Pdf	peptide deformylase (mitochondrial) [Source:MGI Symbol;Acc:MGI:1915273]	chr8	27.1914	-0.178558	0.346036	-0.516011	0.605847	0.99309
ENSMUSG00000078932	545126	CN725425	cDNA sequence CN725425 [Source:MGI Symbol;Acc:MGI:3613655]	chr15	27.7901	0.57958	0.494588	1.17185	0.241259	0.99309
ENSMUSG00000078945	17948	Naip2	NLR family, apoptosis inhibitory protein 2 [Source:MGI Symbol;Acc:MGI:1298226]	chr13	9.30152	-0.220761	0.841768	-0.262259	0.793122	0.99309
ENSMUSG00000078954	73167	Arhgap8	Rho GTPase activating protein 8 [Source:MGI Symbol;Acc:MGI:1920417]	chr15	6.43785	-0.165311	0.679959	-0.243119	0.807913	0.99309
ENSMUSG00000078958	435376	Atp6ap1l	ATPase, H+ transporting, lysosomal accessory protein 1-like [Source:MGI Symbol;Acc:MGI:3648665]	chr13	11.8316	-0.652908	0.671792	-0.971889	0.331106	0.99309
ENSMUSG00000078963	66255	Hsbp1l1	heat shock factor binding protein 1-like 1 [Source:MGI Symbol;Acc:MGI:1913505]	chr18	7.21967	-0.788749	0.661396	-1.19255	0.233045	0.99309
ENSMUSG00000078965	NA	Gm12033	predicted gene 12033 [Source:MGI Symbol;Acc:MGI:3650772]	chr11	4.25364	-0.608673	0.760892	-0.799947	0.423741	0.99309
ENSMUSG00000078970	103784	Dnaaf10	dynein axonemal assembly factor 10 [Source:MGI Symbol;Acc:MGI:2144224]	chr11	158.732	-0.12545	0.167596	-0.748524	0.454144	0.99309
ENSMUSG00000078994	72807	Zfp429	zinc finger protein 429 [Source:MGI Symbol;Acc:MGI:1920057]	chr13	54.7981	0.327946	0.257732	1.27243	0.20322	0.99309
ENSMUSG00000078995	408065	Zfp456	zinc finger protein 456 [Source:MGI Symbol;Acc:MGI:3040694]	chr13	67.8508	0.102125	0.232621	0.43902	0.660647	0.99309
ENSMUSG00000079003	666704	Samd1	sterile alpha motif domain containing 1 [Source:MGI Symbol;Acc:MGI:2142433]	chr8	504.436	0.182186	0.151615	1.20163	0.229506	0.99309
ENSMUSG00000079018	17067	Ly6c1	lymphocyte antigen 6 complex, locus C1 [Source:MGI Symbol;Acc:MGI:96882]	chr15	69.9364	-0.290052	0.583791	-0.496842	0.619301	0.99309
ENSMUSG00000079020	106068	Slc45a4	solute carrier family 45, member 4 [Source:MGI Symbol;Acc:MGI:2146236]	chr15	478.559	0.26376	0.287716	0.916739	0.359279	0.99309
ENSMUSG00000079033	17259	Mef2b	myocyte enhancer factor 2B [Source:MGI Symbol;Acc:MGI:104526]	chr8	24.2884	0.418828	0.539186	0.776779	0.437289	0.99309
ENSMUSG00000079037	19122	Prnp	prion protein [Source:MGI Symbol;Acc:MGI:97769]	chr2	69204.8	-0.0350231	0.124164	-0.282072	0.777889	0.99309
ENSMUSG00000079038	211135	D130040H23Rik	RIKEN cDNA D130040H23 gene [Source:MGI Symbol;Acc:MGI:2444324]	chr8	53.422	0.0845529	0.286331	0.295298	0.767767	0.99309
ENSMUSG00000079051	668894	Vinac1	vinculin/alpha-catenin family member 1 [Source:MGI Symbol;Acc:MGI:3649276]	chr2	2.10548	-0.293965	1.15483	-0.254552	0.799069	0.99309
ENSMUSG00000079056	56461	Kcnip3	Kv channel interacting protein 3, calsenilin [Source:MGI Symbol;Acc:MGI:1929258]	chr2	7742.37	0.0881905	0.174125	0.506478	0.612521	0.99309
ENSMUSG00000079067	NA	Hmgn2-ps1	high mobility group nucleosomal binding domain 2, pseudogene 1 [Source:MGI Symbol;Acc:MGI:3783162]	chr5	6.12579	0.632276	0.680991	0.928465	0.353166	0.99309
ENSMUSG00000079083	77532	Jrkl	Jrk-like [Source:MGI Symbol;Acc:MGI:1924782]	chr9	195.622	-0.205809	0.173186	-1.18837	0.234687	0.99309
ENSMUSG00000079084	66396	Ccdc82	coiled-coil domain containing 82 [Source:MGI Symbol;Acc:MGI:1913646]	chr9	193.168	0.251562	0.201994	1.24539	0.212987	0.99309
ENSMUSG00000079103	640543	Tgm7	transglutaminase 7 [Source:MGI Symbol;Acc:MGI:2151164]	chr2	1.31331	1.17916	1.80596	0.652928	0.513803	0.99309
ENSMUSG00000079104	328099	Prps1l3	phosphoribosyl pyrophosphate synthetase 1-like 3 [Source:MGI Symbol;Acc:MGI:3779453]	chr12	340.855	-0.106353	0.167581	-0.634634	0.525667	0.99309
ENSMUSG00000079108	100101806	Srp54c	signal recognition particle 54C [Source:MGI Symbol;Acc:MGI:3714359]	chr12	319.244	-0.0459665	0.122784	-0.374367	0.708131	0.99309
ENSMUSG00000079109	18861	Pms2	PMS1 homolog2, mismatch repair system component [Source:MGI Symbol;Acc:MGI:104288]	chr5	126.195	0.0799013	0.22897	0.34896	0.72712	0.99309
ENSMUSG00000079111	66913	Kdelr2	KDEL (Lys-Asp-Glu-Leu) endoplasmic reticulum protein retention receptor 2 [Source:MGI Symbol;Acc:MGI:1914163]	chr5	1288.08	-0.0277368	0.100982	-0.274671	0.783569	0.99309
ENSMUSG00000079137	NA	Rpl27-ps1	ribosomal protein L27, pseudogene 1 [Source:MGI Symbol;Acc:MGI:3645348]	chr1	2.8913	1.08755	1.12943	0.962919	0.335588	0.99309
ENSMUSG00000079144	319266	A130010J15Rik	RIKEN cDNA A130010J15 gene [Source:MGI Symbol;Acc:MGI:2441776]	chr1	248.998	-0.131606	0.118027	-1.11504	0.264831	0.99309
ENSMUSG00000079157	270028	Nalf1	NALCN channel auxiliary factor 1 [Source:MGI Symbol;Acc:MGI:2142765]	chr8	267.315	0.322928	0.723299	0.446466	0.655261	0.99309
ENSMUSG00000079215	269704	Zfp664	zinc finger protein 664 [Source:MGI Symbol;Acc:MGI:2442505]	chr5	4078.72	-0.044341	0.119892	-0.36984	0.711502	0.99309
ENSMUSG00000079225	NA	Gm9531	predicted gene 9531 [Source:MGI Symbol;Acc:MGI:3779940]	chr9	18.3798	0.279131	0.536379	0.5204	0.602785	0.99309
ENSMUSG00000079227	12774	Ccr5	chemokine (C-C motif) receptor 5 [Source:MGI Symbol;Acc:MGI:107182]	chr9	34.7904	-0.253733	0.614485	-0.41292	0.679665	0.99309
ENSMUSG00000079242	NA	C730034F03Rik	RIKEN cDNA C730034F03 gene [Source:MGI Symbol;Acc:MGI:2441921]	chr15	30.4057	-0.27248	0.329301	-0.82745	0.407982	0.99309
ENSMUSG00000079259	636931	Trim71	tripartite motif-containing 71 [Source:MGI Symbol;Acc:MGI:2685973]	chr9	8.65071	-0.440214	0.841377	-0.523207	0.600831	0.99309
ENSMUSG00000079293	56644	Clec7a	C-type lectin domain family 7, member a [Source:MGI Symbol;Acc:MGI:1861431]	chr6	30.6318	-0.749037	0.56616	-1.32301	0.185831	0.99309
ENSMUSG00000079297	NA	Gm2223	predicted pseudogene 2223 [Source:MGI Symbol;Acc:MGI:3780393]	chrX	18.0399	-0.484068	0.383689	-1.26162	0.207087	0.99309
ENSMUSG00000079304	71149	Tex52	testis expressed 52 [Source:MGI Symbol;Acc:MGI:1918399]	chr6	2.05544	-1.68278	1.49723	-1.12393	0.261041	0.99309
ENSMUSG00000079311	NA	Gm3222	predicted pseudogene 3222 [Source:MGI Symbol;Acc:MGI:3781401]	chr17	6.79925	0.549952	0.591412	0.929896	0.352425	0.99309
ENSMUSG00000079316	56382	Rab9	RAB9, member RAS oncogene family [Source:MGI Symbol;Acc:MGI:1890695]	chrX	2645.81	-0.061209	0.130372	-0.469494	0.638717	0.99309
ENSMUSG00000079334	56441	Naa80	N(alpha)-acetyltransferase 80, NatH catalytic subunit [Source:MGI Symbol;Acc:MGI:1888902]	chr9	640.587	0.166272	0.158073	1.05187	0.292858	0.99309
ENSMUSG00000079339	667373	Ifit1bl1	interferon induced protein with tetratricpeptide repeats 1B like 1 [Source:MGI Symbol;Acc:MGI:3650685]	chr19	27.5371	-0.279048	0.341041	-0.818224	0.413229	0.99309
ENSMUSG00000079343	317677	C1s2	complement component 1, s subcomponent 2 [Source:MGI Symbol;Acc:MGI:3644269]	chr6	5.97426	-0.709498	0.722671	-0.981772	0.326212	0.99309
ENSMUSG00000079414	100169874	Gm11110	predicted gene 11110 [Source:MGI Symbol;Acc:MGI:3779362]	chr17	9.84152	-0.352119	0.577981	-0.609221	0.542378	0.99309
ENSMUSG00000079415	12803	Cntf	ciliary neurotrophic factor [Source:MGI Symbol;Acc:MGI:88439]	chr19	3.88888	0.9758	0.949019	1.02822	0.303846	0.99309
ENSMUSG00000079419	73656	Ms4a6c	membrane-spanning 4-domains, subfamily A, member 6C [Source:MGI Symbol;Acc:MGI:2385644]	chr19	6.80976	-0.233743	0.779732	-0.299774	0.76435	0.99309
ENSMUSG00000079426	68089	Arpc4	actin related protein 2/3 complex, subunit 4 [Source:MGI Symbol;Acc:MGI:1915339]	chr6	2416.2	-0.0525696	0.0923488	-0.56925	0.569187	0.99309
ENSMUSG00000079427	100039707	Mthfsl	5, 10-methenyltetrahydrofolate synthetase-like [Source:MGI Symbol;Acc:MGI:3780550]	chr9	229.832	0.0488097	0.156671	0.311543	0.755388	0.99309
ENSMUSG00000079435	19982	Rpl36a	ribosomal protein L36A [Source:MGI Symbol;Acc:MGI:1201789]	chrX	1623.73	0.0961026	0.139346	0.68967	0.490402	0.99309
ENSMUSG00000079442	20448	St6galnac4	ST6 (alpha-N-acetyl-neuraminyl-2,3-beta-galactosyl-1,3)-N-acetylgalactosaminide alpha-2,6-sialyltransferase 4 [Source:MGI Symbol;Acc:MGI:1341894]	chr2	822.074	0.0986302	0.094654	1.04201	0.297408	0.99309
ENSMUSG00000079445	227327	B3gnt7	UDP-GlcNAc:betaGal beta-1,3-N-acetylglucosaminyltransferase 7 [Source:MGI Symbol;Acc:MGI:2384394]	chr1	6.08973	0.585195	0.815577	0.717523	0.473051	0.99309
ENSMUSG00000079465	12828	Col4a3	collagen, type IV, alpha 3 [Source:MGI Symbol;Acc:MGI:104688]	chr1	9.6221	2.25542	1.70976	1.31915	0.18712	0.99309
ENSMUSG00000079467	NA	Gm14966	predicted gene 14966 [Source:MGI Symbol;Acc:MGI:3705223]	chr19	31.2196	0.119256	0.389722	0.306002	0.759603	0.99309
ENSMUSG00000079469	55981	Pigb	phosphatidylinositol glycan anchor biosynthesis, class B [Source:MGI Symbol;Acc:MGI:1891825]	chr9	308.647	0.0482561	0.146746	0.328841	0.742276	0.99309
ENSMUSG00000079477	19349	Rab7	RAB7, member RAS oncogene family [Source:MGI Symbol;Acc:MGI:105068]	chr6	12596.1	-0.0439658	0.0626492	-0.701777	0.482818	0.99309
ENSMUSG00000079484	227696	Phyhd1	phytanoyl-CoA dioxygenase domain containing 1 [Source:MGI Symbol;Acc:MGI:3612860]	chr2	27.9279	-0.156776	0.451593	-0.347162	0.72847	0.99309
ENSMUSG00000079494	69049	Nat8f5	N-acetyltransferase 8 (GCN5-related) family member 5 [Source:MGI Symbol;Acc:MGI:1916299]	chr6	313.171	-0.246312	0.193246	-1.2746	0.20245	0.99309
ENSMUSG00000079495	100504710	Nat8f6	N-acetyltransferase 8 (GCN5-related) family member 6 [Source:MGI Symbol;Acc:MGI:3779382]	chr6	34.0461	-0.118654	0.361257	-0.328448	0.742573	0.99309
ENSMUSG00000079499	76220	6530402F18Rik	RIKEN cDNA 6530402F18 gene [Source:MGI Symbol;Acc:MGI:1923470]	chr2	258.004	0.147033	0.148401	0.990781	0.321792	0.99309
ENSMUSG00000079501	NA	Gm5138	predicted gene 5138 [Source:MGI Symbol;Acc:MGI:3779464]	chr6	2.28769	0.262519	1.0467	0.250807	0.801963	0.99309
ENSMUSG00000079502	329375	Cfap77	cilia and flagella associated protein 77 [Source:MGI Symbol;Acc:MGI:2685669]	chr2	13.5875	0.978006	0.886419	1.10332	0.269887	0.99309
ENSMUSG00000079508	68316	Apoo	apolipoprotein O [Source:MGI Symbol;Acc:MGI:1915566]	chrX	1038.12	0.0605272	0.135003	0.448341	0.653907	0.99309
ENSMUSG00000079509	22764	Zfx	zinc finger protein X-linked [Source:MGI Symbol;Acc:MGI:99211]	chrX	712.217	-0.093859	0.12132	-0.773645	0.439141	0.99309
ENSMUSG00000079511	NA	Gm42688	predicted gene 42688 [Source:MGI Symbol;Acc:MGI:5662825]	chr6	8.85124	0.225255	0.605582	0.371963	0.70992	0.99309
ENSMUSG00000079523	19240	Tmsb10	thymosin, beta 10 [Source:MGI Symbol;Acc:MGI:109146]	chr6	659.041	0.578294	0.448712	1.28879	0.197472	0.99309
ENSMUSG00000079557	224703	Marchf2	membrane associated ring-CH-type finger 2 [Source:MGI Symbol;Acc:MGI:1925915]	chr17	1943.44	-0.0987272	0.129542	-0.762126	0.445985	0.99309
ENSMUSG00000079562	59003	Maea	macrophage erythroblast attacher [Source:MGI Symbol;Acc:MGI:1891748]	chr5	1324.18	0.0609805	0.089104	0.684374	0.493739	0.99309
ENSMUSG00000079564	100036537	Gm11149	predicted gene 11149 [Source:MGI Symbol;Acc:MGI:3642683]	chr9	4.70908	-1.0277	0.830205	-1.23789	0.215756	0.99309
ENSMUSG00000079575	NA	Rbpj-ps3	recombination signal binding protein for immunoglobulin kappa J region, pseudogene 3 [Source:MGI Symbol;Acc:MGI:96525]	chr6	2.8697	-0.973955	1.04855	-0.928861	0.352961	0.99309
ENSMUSG00000079580	71138	Tmem217	transmembrane protein 217 [Source:MGI Symbol;Acc:MGI:3646280]	chr17	12.8072	0.323853	0.484451	0.668495	0.503818	0.99309
ENSMUSG00000079598	665180	Clec2l	C-type lectin domain family 2, member L [Source:MGI Symbol;Acc:MGI:2141402]	chr6	171.139	0.0822587	0.332426	0.24745	0.80456	0.99309
ENSMUSG00000079652	245884	Garin1a	golgi associated RAB2 interactor 1A [Source:MGI Symbol;Acc:MGI:2141439]	chr6	2.33014	1.19295	1.17376	1.01635	0.309462	0.99309
ENSMUSG00000079654	101359	Prrt4	proline-rich transmembrane protein 4 [Source:MGI Symbol;Acc:MGI:2141677]	chr6	7.98029	0.262525	0.632031	0.415368	0.677873	0.99309
ENSMUSG00000079657	328778	Rab26	RAB26, member RAS oncogene family [Source:MGI Symbol;Acc:MGI:2443284]	chr17	51.0094	0.735869	0.588537	1.25034	0.211177	0.99309
ENSMUSG00000079658	67923	Eloc	elongin C [Source:MGI Symbol;Acc:MGI:1915173]	chr1	2413.04	-0.0421727	0.0922427	-0.457193	0.647533	0.99309
ENSMUSG00000079659	652925	Tmem243	transmembrane protein 243, mitochondrial [Source:MGI Symbol;Acc:MGI:3606159]	chr5	902.901	-0.121534	0.171845	-0.707228	0.479425	0.99309
ENSMUSG00000079669	102635502	Gm17396	predicted gene, 17396 [Source:MGI Symbol;Acc:MGI:4937030]	chr9	13.9854	-0.548721	0.478394	-1.14701	0.251379	0.99309
ENSMUSG00000079845	434794	Xlr4a	X-linked lymphocyte-regulated 4A [Source:MGI Symbol;Acc:MGI:3574098]	chrX	1.69376	-1.58907	1.90751	-0.833059	0.404812	0.99309
ENSMUSG00000080058	NA	Gm11175	predicted gene 11175 [Source:MGI Symbol;Acc:MGI:3809055]	chr8	83.6284	0.132859	0.266974	0.497647	0.618733	0.99309
ENSMUSG00000080059	277692	Rps19-ps3	ribosomal protein S19, pseudogene 3 [Source:MGI Symbol;Acc:MGI:3701125]	chr4	20.6202	0.235093	0.395904	0.593812	0.552638	0.99309
ENSMUSG00000080078	NA	Gm15583	predicted gene 15583 [Source:MGI Symbol;Acc:MGI:3783031]	chr1	2.3753	1.36142	1.37625	0.989227	0.322552	0.99309
ENSMUSG00000080115	100504608	Eef1akmt3	EEF1A lysine methyltransferase 3 [Source:MGI Symbol;Acc:MGI:3645330]	chr10	1.39954	-1.10721	1.52984	-0.723743	0.469223	0.99309
ENSMUSG00000080186	NA	Gm14448	predicted gene 14448 [Source:MGI Symbol;Acc:MGI:3649326]	chrX	7.47399	-0.291615	0.65491	-0.445276	0.656121	0.99309
ENSMUSG00000080242	NA	Atp6v0c-ps2	ATPase, H+ transporting, lysosomal V0 subunit C, pseudogene 2 [Source:MGI Symbol;Acc:MGI:2151816]	chr6	34.0719	0.146136	0.286887	0.509386	0.610482	0.99309
ENSMUSG00000080316	75202	Spaca6	sperm acrosome associated 6 [Source:MGI Symbol;Acc:MGI:1922452]	chr17	50.9748	0.164868	0.390403	0.422303	0.672804	0.99309
ENSMUSG00000080374	NA	Gm22953	predicted gene, 22953 [Source:MGI Symbol;Acc:MGI:5452730]	chr2	8.75052	0.352738	0.679719	0.518947	0.603798	0.99309
ENSMUSG00000080712	382522	H2bu1-ps	H2B.U histone 1, pseudogene [Source:MGI Symbol;Acc:MGI:1922442]	chr11	1.93834	-0.756762	1.22509	-0.617717	0.536762	0.99309
ENSMUSG00000080717	245305	B230307C23Rik	RIKEN cDNA B230307C23 gene [Source:MGI Symbol;Acc:MGI:3643396]	chr16	63.6249	-0.0799838	0.249772	-0.320227	0.748796	0.99309
ENSMUSG00000080727	100042889	C920021L13Rik	RIKEN cDNA C920021L13 gene [Source:MGI Symbol;Acc:MGI:1923991]	chr3	40.8204	-0.210979	0.361523	-0.583584	0.5595	0.99309
ENSMUSG00000080775	NA	Gm6368	predicted gene 6368 [Source:MGI Symbol;Acc:MGI:3644537]	chrX	2.96322	-1.1133	0.956676	-1.16371	0.24454	0.99309
ENSMUSG00000080776	NA	Gm12174	predicted gene 12174 [Source:MGI Symbol;Acc:MGI:3651722]	chr11	30.669	-0.383493	0.308259	-1.24406	0.213476	0.99309
ENSMUSG00000080797	100042948	Gm15760	predicted gene 15760 [Source:MGI Symbol;Acc:MGI:3642834]	chr16	10.7225	-0.230259	0.55609	-0.414067	0.678825	0.99309
ENSMUSG00000080816	NA	Gm12447	predicted gene 12447 [Source:MGI Symbol;Acc:MGI:3650247]	chr4	2.79371	-1.34125	1.44342	-0.929216	0.352777	0.99309
ENSMUSG00000080836	NA	Gm6444	predicted gene 6444 [Source:MGI Symbol;Acc:MGI:3648226]	chr5	7.94572	-0.68445	0.618953	-1.10582	0.268805	0.99309
ENSMUSG00000080845	NA	Gm9115	predicted gene 9115 [Source:MGI Symbol;Acc:MGI:3648181]	chrX	4.33981	-0.799633	0.874075	-0.914834	0.360279	0.99309
ENSMUSG00000080848	NA	Gm9385	predicted pseudogene 9385 [Source:MGI Symbol;Acc:MGI:3646182]	chr9	27.7539	-0.15154	0.315958	-0.479622	0.631496	0.99309
ENSMUSG00000080877	NA	Rpl22-ps1	ribosomal protein L22, pseudogene 1 [Source:MGI Symbol;Acc:MGI:3644276]	chrX	1.97973	-0.58645	1.09097	-0.537548	0.590889	0.99309
ENSMUSG00000080893	NA	Ndufa12-ps	NADH:ubiquinone oxidoreductase subunit A12, pseudogene [Source:MGI Symbol;Acc:MGI:3801934]	chr5	8.59566	0.644306	0.770906	0.835778	0.40328	0.99309
ENSMUSG00000080896	NA	Gm14567	predicted gene 14567 [Source:MGI Symbol;Acc:MGI:3705732]	chrX	3.10384	-0.839229	0.891559	-0.941305	0.346549	0.99309
ENSMUSG00000080904	NA	Gm11966	predicted gene 11966 [Source:MGI Symbol;Acc:MGI:3649988]	chr11	3.64044	-0.501267	0.97892	-0.512061	0.608608	0.99309
ENSMUSG00000080921	NA	Rpl38-ps2	ribosomal protein L38, pseudogene 2 [Source:MGI Symbol;Acc:MGI:3646625]	chr6	35.9508	0.249935	0.314471	0.794779	0.426742	0.99309
ENSMUSG00000080935	NA	Got2-ps1	glutamatic-oxaloacetic transaminase 2, mitochondrial, pseudogene 1 [Source:MGI Symbol;Acc:MGI:104721]	chr5	3.95622	0.253888	0.898603	0.282536	0.777532	0.99309
ENSMUSG00000080950	NA	Gm7278	predicted gene 7278 [Source:MGI Symbol;Acc:MGI:3645261]	chr1	6.69758	-0.609805	0.687912	-0.886457	0.375371	0.99309
ENSMUSG00000080962	NA	Gm11453	predicted gene 11453 [Source:MGI Symbol;Acc:MGI:3650734]	chr2	1.5436	-1.32037	1.40637	-0.938849	0.347808	0.99309
ENSMUSG00000080994	NA	Gm13464	predicted gene 13464 [Source:MGI Symbol;Acc:MGI:3649845]	chr2	6.08484	0.776032	0.740977	1.04731	0.294956	0.99309
ENSMUSG00000081021	665181	Gm11964	predicted gene 11964 [Source:MGI Symbol;Acc:MGI:3652241]	chr11	1.90844	0.565115	1.18271	0.477814	0.632783	0.99309
ENSMUSG00000081049	NA	Rps24-ps3	ribosomal protein S24, pseudogene 3 [Source:MGI Symbol;Acc:MGI:3644407]	chrX	17.189	-0.298963	0.388267	-0.769995	0.441303	0.99309
ENSMUSG00000081051	NA	Gm15427	predicted pseudogene 15427 [Source:MGI Symbol;Acc:MGI:3642341]	chr1	26.6608	0.184462	0.305392	0.604018	0.545831	0.99309
ENSMUSG00000081076	NA	Rpsa-ps4	ribosomal protein S4, pseudogene 4 [Source:MGI Symbol;Acc:MGI:3651545]	chr11	1.32035	-0.550733	1.43654	-0.383373	0.701443	0.99309
ENSMUSG00000081087	NA	Rps15a-ps7	ribosomal protein S15A, pseudogene 7 [Source:MGI Symbol;Acc:MGI:3650538]	chr2	3.76939	1.03692	0.859821	1.20597	0.227827	0.99309
ENSMUSG00000081096	NA	Gm12691	predicted gene 12691 [Source:MGI Symbol;Acc:MGI:3650220]	chr4	10.7232	0.161312	0.546518	0.295164	0.767869	0.99309
ENSMUSG00000081111	NA	Gm5913	predicted gene 5913 [Source:MGI Symbol;Acc:MGI:3648292]	chr8	4.03041	0.309107	0.840364	0.367825	0.713004	0.99309
ENSMUSG00000081126	NA	Gm15784	predicted gene 15784 [Source:MGI Symbol;Acc:MGI:3783226]	chr6	1.73134	-0.96241	1.38132	-0.696732	0.48597	0.99309
ENSMUSG00000081128	NA	Gm13328	predicted gene 13328 [Source:MGI Symbol;Acc:MGI:3651185]	chr2	1.99955	1.08131	1.26198	0.85683	0.391539	0.99309
ENSMUSG00000081136	NA	Gm12990	predicted gene 12990 [Source:MGI Symbol;Acc:MGI:3651107]	chr4	1.81747	0.969597	1.52539	0.635638	0.525012	0.99309
ENSMUSG00000081137	NA	BC022960	cDNA sequence BC022960 [Source:MGI Symbol;Acc:MGI:2670977]	chrX	5.86491	-0.675121	0.72285	-0.933971	0.350319	0.99309
ENSMUSG00000081164	NA	Gm8722	predicted gene 8722 [Source:MGI Symbol;Acc:MGI:3647758]	chrX	1.54668	0.64655	1.36708	0.472941	0.636256	0.99309
ENSMUSG00000081187	NA	3110067C02Rik	RIKEN cDNA 3110067C02 gene [Source:MGI Symbol;Acc:MGI:1920452]	chrX	1.96874	0.39508	1.2799	0.308682	0.757564	0.99309
ENSMUSG00000081189	NA	Hspd1-ps4	heat shock protein 1 (chaperonin), pseudogene 4 [Source:MGI Symbol;Acc:MGI:3649750]	chr4	13.3502	0.303186	0.615779	0.492362	0.622464	0.99309
ENSMUSG00000081219	NA	Bambi-ps1	BMP and activin membrane-bound inhibitor, pseudogene (Xenopus laevis) [Source:MGI Symbol;Acc:MGI:1932402]	chr2	64.3953	0.14602	0.284676	0.512933	0.607998	0.99309
ENSMUSG00000081223	NA	Gm12247	predicted gene 12247 [Source:MGI Symbol;Acc:MGI:3649489]	chr11	2.42082	0.46291	1.01958	0.45402	0.649814	0.99309
ENSMUSG00000081228	NA	Gm16089	predicted gene 16089 [Source:MGI Symbol;Acc:MGI:3801884]	chr5	4.66053	0.458783	0.716856	0.639993	0.522177	0.99309
ENSMUSG00000081232	NA	Gm14373	predicted gene 14373 [Source:MGI Symbol;Acc:MGI:3651800]	chrX	1.48853	-1.09114	1.6037	-0.68039	0.496258	0.99309
ENSMUSG00000081239	NA	Gm11836	predicted gene 11836 [Source:MGI Symbol;Acc:MGI:3650063]	chr4	6.38078	0.698232	0.781813	0.893093	0.371807	0.99309
ENSMUSG00000081249	NA	Gm11517	predicted gene 11517 [Source:MGI Symbol;Acc:MGI:3650064]	chr11	13.1136	-0.388976	0.47846	-0.812975	0.416232	0.99309
ENSMUSG00000081262	NA	Gm12261	predicted gene 12261 [Source:MGI Symbol;Acc:MGI:3650914]	chr11	1.27461	-0.633038	1.64154	-0.385636	0.699766	0.99309
ENSMUSG00000081272	NA	Ap2m1-ps	adaptor-related protein complex 2, mu 1 subunit, pseudogene [Source:MGI Symbol;Acc:MGI:3649640]	chr2	436.929	0.164575	0.134518	1.22344	0.221162	0.99309
ENSMUSG00000081281	NA	Rpl7-ps9	ribosomal protein L7, pseudogene 9 [Source:MGI Symbol;Acc:MGI:3645367]	chrX	4.06582	-0.774509	0.821204	-0.943138	0.34561	0.99309
ENSMUSG00000081344	NA	Gm14303	predicted gene 14303 [Source:MGI Symbol;Acc:MGI:3651379]	chr2	50.5731	0.135376	0.280799	0.48211	0.629728	0.99309
ENSMUSG00000081394	NA	Gm13215	predicted gene 13215 [Source:MGI Symbol;Acc:MGI:3650813]	chr4	2.0126	0.918032	1.47583	0.622046	0.533912	0.99309
ENSMUSG00000081405	NA	Gm13142	predicted gene 13142 [Source:MGI Symbol;Acc:MGI:3651745]	chr4	3.26758	1.20741	1.13299	1.06569	0.286565	0.99309
ENSMUSG00000081406	NA	Rps6-ps4	ribosomal protein S6, pseudogene 4 [Source:MGI Symbol;Acc:MGI:3650907]	chr2	23.6964	-0.255002	0.353251	-0.721871	0.470374	0.99309
ENSMUSG00000081413	NA	Uqcrh-ps2	ubiquinol-cytochrome c reductase hinge protein, pseudogene 2 [Source:MGI Symbol;Acc:MGI:3650492]	chr2	1.79045	0.776346	1.38343	0.561176	0.574678	0.99309
ENSMUSG00000081418	NA	Gm14830	predicted gene 14830 [Source:MGI Symbol;Acc:MGI:3705386]	chrX	1.62854	-0.533257	1.46746	-0.363388	0.716315	0.99309
ENSMUSG00000081434	NA	Gm14165	predicted gene 14165 [Source:MGI Symbol;Acc:MGI:3650537]	chr2	2.73506	1.20784	1.32913	0.908745	0.363485	0.99309
ENSMUSG00000081453	NA	Gm6767	predicted gene 6767 [Source:MGI Symbol;Acc:MGI:3645053]	chr16	3.43714	-0.495974	0.913683	-0.542829	0.587248	0.99309
ENSMUSG00000081467	NA	Gm13337	predicted gene 13337 [Source:MGI Symbol;Acc:MGI:3650269]	chr2	1.95124	1.12742	1.34517	0.838125	0.401961	0.99309
ENSMUSG00000081485	NA	Gm12338	predicted gene 12338 [Source:MGI Symbol;Acc:MGI:3650622]	chr11	53.0577	0.317366	0.29153	1.08862	0.276321	0.99309
ENSMUSG00000081494	NA	Gm14130	predicted gene 14130 [Source:MGI Symbol;Acc:MGI:3652217]	chr2	1.63998	1.39005	1.26188	1.10157	0.270648	0.99309
ENSMUSG00000081512	NA	Gm15821	predicted gene 15821 [Source:MGI Symbol;Acc:MGI:3801940]	chr17	2.06662	-0.725668	1.18082	-0.614546	0.538855	0.99309
ENSMUSG00000081552	NA	Gm12328	predicted gene 12328 [Source:MGI Symbol;Acc:MGI:3651322]	chr11	1.49515	1.63195	1.37799	1.1843	0.236295	0.99309
ENSMUSG00000081559	NA	Gm12411	predicted gene 12411 [Source:MGI Symbol;Acc:MGI:3649918]	chr4	9.29373	-0.163994	0.507677	-0.323027	0.746675	0.99309
ENSMUSG00000081564	NA	Gm13717	predicted gene 13717 [Source:MGI Symbol;Acc:MGI:3650430]	chr6	1.72838	-1.3512	1.29403	-1.04418	0.296404	0.99309
ENSMUSG00000081600	NA	Gm12286	predicted gene 12286 [Source:MGI Symbol;Acc:MGI:3649467]	chr11	10.423	0.512142	0.54659	0.936978	0.34877	0.99309
ENSMUSG00000081603	NA	Gm14681	predicted gene 14681 [Source:MGI Symbol;Acc:MGI:3705734]	chrX	5.40793	-0.240719	0.727534	-0.33087	0.740743	0.99309
ENSMUSG00000081611	NA	Gm13651	predicted gene 13651 [Source:MGI Symbol;Acc:MGI:3649524]	chr2	4.76782	0.267779	0.796628	0.336141	0.736765	0.99309
ENSMUSG00000081620	NA	Gm14633	predicted gene 14633 [Source:MGI Symbol;Acc:MGI:3705509]	chrX	2.20533	0.303193	1.18699	0.25543	0.798391	0.99309
ENSMUSG00000081629	NA	Eif3s6-ps1	eukaryotic translation initiation factor 3, subunit 6, pseudogene 1 [Source:MGI Symbol;Acc:MGI:103203]	chr11	1.47952	-1.61118	1.378	-1.16921	0.242319	0.99309
ENSMUSG00000081643	NA	Gm11605	predicted gene 11605 [Source:MGI Symbol;Acc:MGI:3651339]	chr1	2.24581	-0.864215	1.18223	-0.731003	0.464777	0.99309
ENSMUSG00000081661	NA	Gm14450	predicted gene 14450 [Source:MGI Symbol;Acc:MGI:3651431]	chrX	1.39837	1.55589	1.42188	1.09425	0.273846	0.99309
ENSMUSG00000081670	NA	Gm15697	predicted gene 15697 [Source:MGI Symbol;Acc:MGI:3783138]	chr6	18.0185	-0.255799	0.439164	-0.582467	0.560252	0.99309
ENSMUSG00000081679	NA	Gm11874	predicted gene 11874 [Source:MGI Symbol;Acc:MGI:3649335]	chr4	4.53894	-0.241381	0.820993	-0.294011	0.768749	0.99309
ENSMUSG00000081683	93897	Fzd10	frizzled class receptor 10 [Source:MGI Symbol;Acc:MGI:2136761]	chr5	46.3973	0.351841	0.356478	0.986992	0.323646	0.99309
ENSMUSG00000081729	NA	Hspa9-ps1	heat shock protein 9, pseudogene 1 [Source:MGI Symbol;Acc:MGI:96246]	chrX	2.60602	0.524217	1.06644	0.491558	0.623032	0.99309
ENSMUSG00000081738	NA	Hmgb1-ps2	high mobility group box 1, pseudogene 2 [Source:MGI Symbol;Acc:MGI:3768537]	chrX	1.76809	-0.603128	1.20888	-0.498916	0.617839	0.99309
ENSMUSG00000081758	NA	Gm11460	predicted gene 11460 [Source:MGI Symbol;Acc:MGI:3649774]	chr2	2.25619	-0.685512	1.25502	-0.546216	0.584918	0.99309
ENSMUSG00000081769	NA	Gm12216	predicted gene 12216 [Source:MGI Symbol;Acc:MGI:3650088]	chr11	50.283	-0.118719	0.270665	-0.438621	0.660936	0.99309
ENSMUSG00000081787	NA	Gm13991	predicted gene 13991 [Source:MGI Symbol;Acc:MGI:3651689]	chr2	9.30951	-0.452003	0.601282	-0.751732	0.452212	0.99309
ENSMUSG00000081788	NA	Gm5898	predicted gene 5898 [Source:MGI Symbol;Acc:MGI:3644921]	chr7	10.6374	-0.143744	0.560273	-0.256561	0.797517	0.99309
ENSMUSG00000081789	NA	Gm11893	predicted gene 11893 [Source:MGI Symbol;Acc:MGI:3651418]	chr4	2.19017	-0.741143	1.32397	-0.559788	0.575624	0.99309
ENSMUSG00000081792	NA	Anp32b-ps1	Bacidic (leucine-rich) nuclear phosphoprotein 32 family, member B, pseudogene 1 [Source:MGI Symbol;Acc:MGI:3651262]	chr4	12.105	0.278287	0.488497	0.56968	0.568895	0.99309
ENSMUSG00000081855	NA	Rpl17-ps5	ribosomal protein L17, pseudogene 5 [Source:MGI Symbol;Acc:MGI:3704246]	chr5	4.87074	0.980458	0.770786	1.27202	0.203365	0.99309
ENSMUSG00000081865	NA	Gm15484	predicted gene 15484 [Source:MGI Symbol;Acc:MGI:3705726]	chr5	1.40268	-0.725503	1.33048	-0.545293	0.585552	0.99309
ENSMUSG00000081888	NA	Spcs2-ps	signal peptidase complex subunit 2, pseudogene [Source:MGI Symbol;Acc:MGI:3650451]	chr2	2.93003	0.36323	1.28701	0.282229	0.777768	0.99309
ENSMUSG00000081895	100042880	Rpl17-ps10	ribosomal protein L17, pseudogene 10 [Source:MGI Symbol;Acc:MGI:3642871]	chr7	15.0105	-0.346971	0.429816	-0.807253	0.419521	0.99309
ENSMUSG00000081926	NA	Gm15536	predicted gene 15536 [Source:MGI Symbol;Acc:MGI:3782984]	chr10	2.34086	1.22185	1.27076	0.961509	0.336296	0.99309
ENSMUSG00000081929	NA	Rps11-ps2	ribosomal protein S11, pseudogene 2 [Source:MGI Symbol;Acc:MGI:3651796]	chr11	2.44645	0.674426	1.13457	0.594431	0.552224	0.99309
ENSMUSG00000081944	NA	Gm12276	predicted gene 12276 [Source:MGI Symbol;Acc:MGI:3649700]	chr11	39.5318	-0.0965414	0.391723	-0.246453	0.805332	0.99309
ENSMUSG00000081957	NA	Ak3l2-ps	adenylate kinase 3-like 2, pseudogene [Source:MGI Symbol;Acc:MGI:3574349]	chr2	5.59887	-0.38862	0.694826	-0.559306	0.575953	0.99309
ENSMUSG00000081965	NA	Gm11620	predicted gene 11620 [Source:MGI Symbol;Acc:MGI:3650770]	chr11	2.21867	0.480019	1.22044	0.393315	0.694087	0.99309
ENSMUSG00000081974	NA	Gm11960	predicted gene 11960 [Source:MGI Symbol;Acc:MGI:3652301]	chr11	1.45335	0.863439	1.44905	0.595864	0.551266	0.99309
ENSMUSG00000082002	NA	Gm6568	predicted pseudogene 6568 [Source:MGI Symbol;Acc:MGI:3647518]	chrX	1.48445	0.522844	1.43045	0.365512	0.714729	0.99309
ENSMUSG00000082016	NA	Pgam1-ps2	phosphoglycerate mutase 1, pseudogene 2 [Source:MGI Symbol;Acc:MGI:3645709]	chr7	14.2165	-0.326644	0.449118	-0.727302	0.467041	0.99309
ENSMUSG00000082031	NA	Gm8097	predicted gene 8097 [Source:MGI Symbol;Acc:MGI:3645746]	chrX	2.6824	-0.700189	1.10587	-0.633155	0.526633	0.99309
ENSMUSG00000082044	NA	Snrpert	small nuclear ribonucleoprotein E, pseudogene [Source:MGI Symbol;Acc:MGI:3650419]	chr2	56.1567	-0.109951	0.243908	-0.450788	0.652142	0.99309
ENSMUSG00000082045	NA	Gm11585	predicted gene 11585 [Source:MGI Symbol;Acc:MGI:3651395]	chr11	2.98687	0.37359	0.968481	0.385748	0.699683	0.99309
ENSMUSG00000082063	NA	Gm12993	predicted gene 12993 [Source:MGI Symbol;Acc:MGI:3650477]	chr4	75.1231	0.128829	0.305703	0.421419	0.673449	0.99309
ENSMUSG00000082066	NA	Gm13904	predicted gene 13904 [Source:MGI Symbol;Acc:MGI:3651201]	chr2	2.23026	-0.447216	1.27532	-0.35067	0.725836	0.99309
ENSMUSG00000082068	NA	Gm2673	predicted gene 2673 [Source:MGI Symbol;Acc:MGI:3780842]	chr5	2.40242	-0.377494	1.19219	-0.316639	0.751518	0.99309
ENSMUSG00000082070	NA	Gm1866	predicted gene 1866 [Source:MGI Symbol;Acc:MGI:3037724]	chrX	2.06281	0.548886	1.08989	0.503615	0.614532	0.99309
ENSMUSG00000082072	NA	Gm15785	predicted gene 15785 [Source:MGI Symbol;Acc:MGI:3783227]	chr6	1.42641	1.7639	1.49896	1.17674	0.239298	0.99309
ENSMUSG00000082076	NA	Gm8659	predicted gene 8659 [Source:MGI Symbol;Acc:MGI:3645697]	chrX	1.62391	-0.449171	1.30583	-0.343973	0.730867	0.99309
ENSMUSG00000082100	NA	Glns-ps1	glutamine synthetase pseudogene 1 [Source:MGI Symbol;Acc:MGI:95740]	chr11	166.625	0.0954176	0.161165	0.592048	0.553818	0.99309
ENSMUSG00000082110	NA	Gm11196	predicted gene 11196 [Source:MGI Symbol;Acc:MGI:3649463]	chr11	2.11997	-0.773062	1.10992	-0.696502	0.486115	0.99309
ENSMUSG00000082154	NA	Gm16464	predicted gene 16464 [Source:MGI Symbol;Acc:MGI:3643716]	chr7	2.33013	-1.32751	1.14205	-1.16239	0.245076	0.99309
ENSMUSG00000082160	NA	Gm11578	predicted gene 11578 [Source:MGI Symbol;Acc:MGI:3650505]	chr1	9.30611	0.376538	0.559896	0.672515	0.501256	0.99309
ENSMUSG00000082163	NA	Gm14276	predicted gene 14276 [Source:MGI Symbol;Acc:MGI:3701955]	chr2	92.4675	-0.112012	0.235047	-0.476553	0.63368	0.99309
ENSMUSG00000082193	NA	Rpl5-ps1	ribosomal protein L5, pseudogene 1 [Source:MGI Symbol;Acc:MGI:3647110]	chr1	2.98765	-0.538252	0.955627	-0.563245	0.573268	0.99309
ENSMUSG00000082195	NA	Gm13034	predicted gene 13034 [Source:MGI Symbol;Acc:MGI:3650252]	chr4	1.45515	0.502091	1.29388	0.388052	0.697978	0.99309
ENSMUSG00000082226	279618	Gm715	predicted gene 715 [Source:MGI Symbol;Acc:MGI:2685561]	chrX	266.945	-0.0435381	0.151701	-0.287	0.774112	0.99309
ENSMUSG00000082241	NA	Gng5-ps	G protein subunit gamma 5, pseudogene [Source:MGI Symbol;Acc:MGI:3783217]	chr16	5.70659	0.435925	0.687115	0.634428	0.525802	0.99309
ENSMUSG00000082248	NA	Gm13161	predicted gene 13161 [Source:MGI Symbol;Acc:MGI:3650656]	chr4	1.8444	-1.03064	1.45038	-0.710596	0.477334	0.99309
ENSMUSG00000082272	NA	Gm11675	predicted gene 11675 [Source:MGI Symbol;Acc:MGI:3650970]	chr11	4.8495	1.11287	0.914064	1.21749	0.223417	0.99309
ENSMUSG00000082274	NA	Gm14026	predicted gene 14026 [Source:MGI Symbol;Acc:MGI:3649712]	chr2	9.42223	0.431546	0.525694	0.820907	0.4117	0.99309
ENSMUSG00000082284	NA	H3f3a-ps1	H3.3 histone A, pseudogene 1 [Source:MGI Symbol;Acc:MGI:1101782]	chrX	29.2948	0.347418	0.308766	1.12519	0.260511	0.99309
ENSMUSG00000082286	NA	Pisd-ps1	phosphatidylserine decarboxylase, pseudogene 1 [Source:MGI Symbol;Acc:MGI:3842428]	chr11	60.2942	0.195359	0.250069	0.78122	0.434673	0.99309
ENSMUSG00000082292	NA	Gm12250	predicted gene 12250 [Source:MGI Symbol;Acc:MGI:3649299]	chr11	6.48448	-0.323057	1.04126	-0.310257	0.756366	0.99309
ENSMUSG00000082319	NA	Actr3-ps	actin related protein 3, pseudogene [Source:MGI Symbol;Acc:MGI:3648640]	chrX	8.13595	0.508446	0.555815	0.914775	0.36031	0.99309
ENSMUSG00000082329	NA	Gm14287	predicted gene 14287 [Source:MGI Symbol;Acc:MGI:3650189]	chr2	1.43372	-1.66501	1.68457	-0.988388	0.322963	0.99309
ENSMUSG00000082361	12223	Btc	betacellulin, epidermal growth factor family member [Source:MGI Symbol;Acc:MGI:99439]	chr5	14.626	0.568695	0.498116	1.14169	0.253582	0.99309
ENSMUSG00000082373	NA	Gm13754	predicted gene 13754 [Source:MGI Symbol;Acc:MGI:3651213]	chr1	1.72596	1.43564	1.41369	1.01553	0.309854	0.99309
ENSMUSG00000082377	NA	Gm14415	predicted gene 14415 [Source:MGI Symbol;Acc:MGI:3652252]	chr2	1.60036	1.74882	1.54295	1.13343	0.257034	0.99309
ENSMUSG00000082393	NA	Gm15028	predicted gene 15028 [Source:MGI Symbol;Acc:MGI:3705685]	chrX	1.59187	1.77427	1.51158	1.17378	0.240484	0.99309
ENSMUSG00000082394	NA	Gm4596	predicted gene 4596 [Source:MGI Symbol;Acc:MGI:3782779]	chr3	2.49535	0.942493	1.08242	0.870725	0.383904	0.99309
ENSMUSG00000082396	NA	Zfp389	zinc finger protein 389 [Source:MGI Symbol;Acc:MGI:3641940]	chr13	6.04819	-0.407746	0.707155	-0.576601	0.564209	0.99309
ENSMUSG00000082424	NA	Gm13292	predicted gene 13292 [Source:MGI Symbol;Acc:MGI:3649470]	chr2	15.2458	0.148027	0.503425	0.294039	0.768728	0.99309
ENSMUSG00000082431	NA	Prdx2-ps1	peroxiredoxin 2, pseudogene 1 [Source:MGI Symbol;Acc:MGI:1321403]	chr1	17.0703	0.873555	0.844611	1.03427	0.30101	0.99309
ENSMUSG00000082454	NA	Gm12183	predicted gene 12183 [Source:MGI Symbol;Acc:MGI:3652175]	chr11	29.3097	0.256979	0.290251	0.885367	0.375959	0.99309
ENSMUSG00000082456	NA	Gm11598	predicted gene 11598 [Source:MGI Symbol;Acc:MGI:3649374]	chr11	2.09185	-1.57149	1.18823	-1.32255	0.185987	0.99309
ENSMUSG00000082475	NA	Gm7206	predicted pseudogene 7206 [Source:MGI Symbol;Acc:MGI:3646634]	chr14	2.16039	-0.546453	1.24424	-0.439186	0.660527	0.99309
ENSMUSG00000082491	NA	Gm5909	predicted gene 5909 [Source:MGI Symbol;Acc:MGI:3646686]	chr8	10.0248	-0.337014	1.16894	-0.288308	0.773111	0.99309
ENSMUSG00000082512	NA	Gm13937	predicted gene 13937 [Source:MGI Symbol;Acc:MGI:3651879]	chr2	2.93123	-1.17817	0.950663	-1.23931	0.21523	0.99309
ENSMUSG00000082516	NA	Gm13342	predicted gene 13342 [Source:MGI Symbol;Acc:MGI:3650441]	chr2	2.91632	0.69604	1.07259	0.648935	0.516381	0.99309
ENSMUSG00000082560	NA	Gm15157	predicted gene 15157 [Source:MGI Symbol;Acc:MGI:3705478]	chrX	3.90409	0.872398	0.857191	1.01774	0.308801	0.99309
ENSMUSG00000082575	NA	Eef2-ps2	eukaryotic translation elongation factor 2, pseudogene 2 [Source:MGI Symbol;Acc:MGI:3650664]	chr4	12.4744	0.155635	0.484847	0.320999	0.748211	0.99309
ENSMUSG00000082585	NA	Gm15387	predicted gene 15387 [Source:MGI Symbol;Acc:MGI:3705374]	chr15	7.6037	0.442339	0.63397	0.697728	0.485348	0.99309
ENSMUSG00000082646	NA	Gm12732	predicted gene 12732 [Source:MGI Symbol;Acc:MGI:3650211]	chr11	1.47727	1.90678	1.5042	1.26764	0.204928	0.99309
ENSMUSG00000082674	NA	Gm11914	predicted gene 11914 [Source:MGI Symbol;Acc:MGI:3649889]	chr4	33.0349	0.186009	0.287836	0.646232	0.518129	0.99309
ENSMUSG00000082675	NA	Gm6382	predicted gene 6382 [Source:MGI Symbol;Acc:MGI:3646438]	chrX	1.98525	0.657237	1.22541	0.536341	0.591723	0.99309
ENSMUSG00000082691	NA	Dynlt1-ps1	dynein light chain Tctex-type 1, pseuodogene 1 [Source:MGI Symbol;Acc:MGI:3642625]	chr6	3.80721	1.02899	0.798004	1.28946	0.197238	0.99309
ENSMUSG00000082693	NA	Gm15190	predicted gene 15190 [Source:MGI Symbol;Acc:MGI:3705630]	chrX	1.65313	-0.38055	1.22704	-0.310137	0.756457	0.99309
ENSMUSG00000082706	NA	Gm11663	predicted gene 11663 [Source:MGI Symbol;Acc:MGI:3651529]	chr11	26.0399	1.51809	1.22818	1.23604	0.216444	0.99309
ENSMUSG00000082726	NA	Gm11424	predicted gene 11424 [Source:MGI Symbol;Acc:MGI:3651336]	chr11	1.75577	0.642289	1.45803	0.440518	0.659562	0.99309
ENSMUSG00000082743	NA	Gm12988	predicted gene 12988 [Source:MGI Symbol;Acc:MGI:3650876]	chr4	1.88546	1.38844	1.1895	1.16725	0.24311	0.99309
ENSMUSG00000082755	NA	Gm8692	predicted gene 8692 [Source:MGI Symbol;Acc:MGI:3646818]	chrX	2.50897	1.06627	1.24687	0.855162	0.392461	0.99309
ENSMUSG00000082778	NA	Gm15191	predicted gene 15191 [Source:MGI Symbol;Acc:MGI:3708125]	chrX	3.94879	0.473808	0.854941	0.554201	0.579442	0.99309
ENSMUSG00000082809	NA	Gm14150	predicted gene 14150 [Source:MGI Symbol;Acc:MGI:3651006]	chr2	13.9035	1.41895	1.39226	1.01917	0.308122	0.99309
ENSMUSG00000082816	NA	Gm11953	predicted gene 11953 [Source:MGI Symbol;Acc:MGI:3649564]	chr11	4.79274	-0.31621	0.777335	-0.406787	0.684165	0.99309
ENSMUSG00000082836	NA	Gm13612	predicted gene 13612 [Source:MGI Symbol;Acc:MGI:3651734]	chr2	1.30911	-0.731951	1.56258	-0.468426	0.63948	0.99309
ENSMUSG00000082838	NA	Gm14519	predicted gene 14519 [Source:MGI Symbol;Acc:MGI:3646740]	chrX	2.0435	-1.10752	1.17266	-0.944449	0.34494	0.99309
ENSMUSG00000082872	NA	Gm15773	predicted gene 15773 [Source:MGI Symbol;Acc:MGI:3783214]	chr7	2.13632	1.43793	1.17309	1.22576	0.220289	0.99309
ENSMUSG00000082876	NA	Gm11889	predicted gene 11889 [Source:MGI Symbol;Acc:MGI:3651112]	chr4	1.70847	1.2648	1.25297	1.00944	0.312764	0.99309
ENSMUSG00000082884	NA	Gm13339	predicted gene 13339 [Source:MGI Symbol;Acc:MGI:3650221]	chr2	13.618	0.315724	0.994636	0.317427	0.75092	0.99309
ENSMUSG00000082895	NA	Rpsa-ps9	ribosomal protein SA, pseudogene 9 [Source:MGI Symbol;Acc:MGI:3650393]	chr2	7.55466	-0.549064	0.63871	-0.859645	0.389985	0.99309
ENSMUSG00000082920	NA	Gm13864	predicted gene 13864 [Source:MGI Symbol;Acc:MGI:3651491]	chr6	2.71883	-0.528871	0.97548	-0.542165	0.587705	0.99309
ENSMUSG00000082927	NA	Gm5863	predicted gene 5863 [Source:MGI Symbol;Acc:MGI:3648580]	chrX	2.8484	0.66886	0.982694	0.680639	0.4961	0.99309
ENSMUSG00000082935	NA	Gm7658	predicted gene 7658 [Source:MGI Symbol;Acc:MGI:3648029]	chr1	9.36799	0.793821	0.801728	0.990138	0.322107	0.99309
ENSMUSG00000082938	NA	Gm2810	predicted pseudogene 2810 [Source:MGI Symbol;Acc:MGI:3780980]	chr5	2.39659	0.620181	1.22423	0.506587	0.612445	0.99309
ENSMUSG00000083019	NA	Gm6222	predicted pseudogene 6222 [Source:MGI Symbol;Acc:MGI:3648722]	chrX	10.0765	0.32774	0.549134	0.596831	0.550621	0.99309
ENSMUSG00000083027	NA	Gm13140	predicted gene 13140 [Source:MGI Symbol;Acc:MGI:3649297]	chr4	1.33179	-0.566139	1.42204	-0.398118	0.690544	0.99309
ENSMUSG00000083043	NA	Gm13433	predicted gene 13433 [Source:MGI Symbol;Acc:MGI:3651454]	chr2	1.3738	1.14952	1.43614	0.800424	0.423465	0.99309
ENSMUSG00000083044	NA	Gm12416	predicted gene 12416 [Source:MGI Symbol;Acc:MGI:3650588]	chr4	5.79568	0.693015	0.73639	0.941098	0.346654	0.99309
ENSMUSG00000083061	NA	Gm12191	predicted gene 12191 [Source:MGI Symbol;Acc:MGI:3651293]	chr11	12.0594	0.112474	0.477884	0.235358	0.813931	0.99309
ENSMUSG00000083083	NA	Gm15382	predicted gene 15382 [Source:MGI Symbol;Acc:MGI:3705661]	chr15	3.12237	0.789009	1.31311	0.600871	0.547926	0.99309
ENSMUSG00000083097	NA	Gm14494	predicted gene 14494 [Source:MGI Symbol;Acc:MGI:3704210]	chr2	11.7199	0.632374	0.497404	1.27135	0.203605	0.99309
ENSMUSG00000083101	NA	Gm13430	predicted gene 13430 [Source:MGI Symbol;Acc:MGI:3651032]	chr2	1.85517	0.363355	1.4212	0.255669	0.798207	0.99309
ENSMUSG00000083111	NA	Gm14421	predicted gene 14421 [Source:MGI Symbol;Acc:MGI:3652254]	chr2	3.47762	0.275035	0.9039	0.304276	0.760918	0.99309
ENSMUSG00000083218	NA	Gm16425	predicted gene 16425 [Source:MGI Symbol;Acc:MGI:3643338]	chr8	1.68899	-1.52246	1.74424	-0.872846	0.382747	0.99309
ENSMUSG00000083240	NA	Gm13453	predicted gene 13453 [Source:MGI Symbol;Acc:MGI:3651618]	chr2	5.73995	-0.392394	0.688304	-0.570089	0.568617	0.99309
ENSMUSG00000083245	NA	Gm11185	predicted gene 11185 [Source:MGI Symbol;Acc:MGI:3650877]	chr4	2.83817	0.335093	0.98843	0.339015	0.734598	0.99309
ENSMUSG00000083270	227885	Gm13498	predicted gene 13498 [Source:MGI Symbol;Acc:MGI:3650381]	chr2	4.02466	1.07133	0.878885	1.21897	0.222856	0.99309
ENSMUSG00000083283	NA	Gm15361	predicted pseudogene 15361 [Source:MGI Symbol;Acc:MGI:3642247]	chrX	2.8983	-1.0445	0.978918	-1.067	0.285972	0.99309
ENSMUSG00000083284	NA	Gm13688	predicted gene 13688 [Source:MGI Symbol;Acc:MGI:3652062]	chr2	48.8244	-0.38492	0.290811	-1.32361	0.185633	0.99309
ENSMUSG00000083287	NA	Idi1-ps1	isopentenyl-diphosphate delta isomerase, pseudogene 1 [Source:MGI Symbol;Acc:MGI:3649894]	chr2	11.7996	-0.147508	0.522219	-0.282464	0.777588	0.99309
ENSMUSG00000083328	NA	Gm11826	predicted gene 11826 [Source:MGI Symbol;Acc:MGI:3651142]	chr4	1.28655	-0.810217	1.75115	-0.462677	0.643596	0.99309
ENSMUSG00000083337	NA	Gm11539	predicted gene 11539 [Source:MGI Symbol;Acc:MGI:3651911]	chr11	1.54074	0.37618	1.35927	0.276752	0.781971	0.99309
ENSMUSG00000083364	NA	Llph-ps2	LLP homolog, pseudogene 2 [Source:MGI Symbol;Acc:MGI:3642864]	chrX	2.46713	-0.485559	1.07918	-0.449934	0.652758	0.99309
ENSMUSG00000083380	100041273	Ndufb4c	NADH:ubiquinone oxidoreductase subunit B4C [Source:MGI Symbol;Acc:MGI:3781422]	chr15	3.66224	0.402211	0.827837	0.485858	0.627068	0.99309
ENSMUSG00000083396	NA	Gm15542	predicted gene 15542 [Source:MGI Symbol;Acc:MGI:3782990]	chr7	17.0082	0.193646	0.40554	0.477502	0.633005	0.99309
ENSMUSG00000083424	NA	Rpl35a-ps4	ribosomal protein 35A, pseudogene 4 [Source:MGI Symbol;Acc:MGI:3650995]	chr2	1.28698	-1.89527	1.6351	-1.15912	0.246408	0.99309
ENSMUSG00000083443	NA	Gm15519	predicted gene 15519 [Source:MGI Symbol;Acc:MGI:3782965]	chr6	1.75501	0.753078	1.27984	0.588415	0.556254	0.99309
ENSMUSG00000083477	NA	Gm5555	predicted pseudogene 5555 [Source:MGI Symbol;Acc:MGI:3648970]	chr5	2.84768	-0.361025	0.948167	-0.380761	0.70338	0.99309
ENSMUSG00000083483	NA	Gm14044	predicted gene 14044 [Source:MGI Symbol;Acc:MGI:3650452]	chr2	2.50335	1.37941	1.1558	1.19346	0.232688	0.99309
ENSMUSG00000083496	NA	Gm11263	predicted gene 11263 [Source:MGI Symbol;Acc:MGI:3651899]	chr4	4.36623	0.247136	0.782768	0.31572	0.752215	0.99309
ENSMUSG00000083557	NA	Gm6877	predicted pseudogene 6877 [Source:MGI Symbol;Acc:MGI:3644703]	chr8	1.67018	1.87757	1.46361	1.28284	0.199548	0.99309
ENSMUSG00000083563	NA	Gm13340	predicted gene 13340 [Source:MGI Symbol;Acc:MGI:3650227]	chr2	49.8445	0.62098	0.750765	0.82713	0.408164	0.99309
ENSMUSG00000083610	NA	Oaz2-ps	ornithine decarboxylase antizyme 2, pseudogene [Source:MGI Symbol;Acc:MGI:3644634]	chr3	10.3135	-0.131563	0.49491	-0.265832	0.790369	0.99309
ENSMUSG00000083626	NA	Gm4459	predicted gene 4459 [Source:MGI Symbol;Acc:MGI:3782643]	chr7	10.8589	-0.598917	0.506059	-1.18349	0.236615	0.99309
ENSMUSG00000083669	NA	Mif-ps4	macrophage migration inhibitory factor, pseudogene 4 [Source:MGI Symbol;Acc:MGI:103162]	chr7	7.38522	0.442577	0.575243	0.769375	0.441671	0.99309
ENSMUSG00000083674	668917	Zfp133-ps	zinc finger protein 133, pseudogene [Source:MGI Symbol;Acc:MGI:2176612]	chr2	59.4162	-0.197556	0.232144	-0.851007	0.394766	0.99309
ENSMUSG00000083678	NA	Gm12989	predicted gene 12989 [Source:MGI Symbol;Acc:MGI:3652245]	chr4	4.19375	-0.546395	0.951846	-0.574037	0.565943	0.99309
ENSMUSG00000083679	NA	Gm12892	predicted gene 12892 [Source:MGI Symbol;Acc:MGI:3649649]	chr4	113.402	0.0934749	0.262302	0.356364	0.721568	0.99309
ENSMUSG00000083692	NA	Gm9575	predicted gene 9575 [Source:MGI Symbol;Acc:MGI:3779984]	chr16	2.38699	0.54703	1.19274	0.458632	0.646498	0.99309
ENSMUSG00000083695	74264	Rnf138rt1	ring finger protein 138, retrogene 1 [Source:MGI Symbol;Acc:MGI:1921514]	chrX	7.34646	0.675239	0.752103	0.897801	0.369292	0.99309
ENSMUSG00000083716	NA	Gm13436	predicted gene 13436 [Source:MGI Symbol;Acc:MGI:3651005]	chr2	35.9745	0.374904	0.33827	1.1083	0.267733	0.99309
ENSMUSG00000083734	NA	Gm16209	predicted gene 16209 [Source:MGI Symbol;Acc:MGI:3802095]	chr8	1.66329	-1.32364	1.64079	-0.806712	0.419833	0.99309
ENSMUSG00000083736	NA	Gm6039	predicted gene 6039 [Source:MGI Symbol;Acc:MGI:3648055]	chrX	2.90979	1.02025	0.996064	1.02428	0.305701	0.99309
ENSMUSG00000083757	NA	Rps15a-ps4	ribosomal protein S15A, pseudogene 4 [Source:MGI Symbol;Acc:MGI:3652187]	chr4	2.3724	1.13949	1.11379	1.02307	0.306273	0.99309
ENSMUSG00000083798	NA	Gm14584	predicted gene 14584 [Source:MGI Symbol;Acc:MGI:3705780]	chrX	7.37649	0.150768	0.577266	0.261176	0.793956	0.99309
ENSMUSG00000083816	NA	Gm13033	predicted gene 13033 [Source:MGI Symbol;Acc:MGI:3649305]	chr4	5.49303	-0.223548	0.708288	-0.315617	0.752293	0.99309
ENSMUSG00000083820	623286	Ndufs6b	NADH:ubiquinone oxidoreductase subunit S6B [Source:MGI Symbol;Acc:MGI:3648526]	chr7	1.85995	0.852467	1.23396	0.690837	0.489668	0.99309
ENSMUSG00000083823	NA	Amd-ps1	S-adenosylmethionine decarboxylase, pseudogene 1 [Source:MGI Symbol;Acc:MGI:1310005]	chrX	1.50824	0.801875	1.42	0.5647	0.572278	0.99309
ENSMUSG00000083833	NA	Gm13841	predicted gene 13841 [Source:MGI Symbol;Acc:MGI:3650890]	chr5	5.57564	0.7921	0.726689	1.09001	0.275707	0.99309
ENSMUSG00000083863	NA	Gm13341	predicted gene 13341 [Source:MGI Symbol;Acc:MGI:3650228]	chr2	6.11733	0.721302	0.910723	0.79201	0.428355	0.99309
ENSMUSG00000083878	NA	Gm12034	predicted gene 12034 [Source:MGI Symbol;Acc:MGI:3651409]	chr11	2.60609	-0.481688	1.24538	-0.386778	0.69892	0.99309
ENSMUSG00000083892	NA	Gm1848	predicted gene 1848 [Source:MGI Symbol;Acc:MGI:3037706]	chrX	3.7101	0.839136	0.904046	0.928201	0.353304	0.99309
ENSMUSG00000083902	NA	Tent2-ps1	terminal nucleotidyltransferase 2, pseudogene 1 [Source:MGI Symbol;Acc:MGI:3801944]	chr5	1.70257	0.586695	1.3616	0.430887	0.666551	0.99309
ENSMUSG00000083921	NA	Gm15750	predicted gene 15750 [Source:MGI Symbol;Acc:MGI:3783192]	chr5	1.94856	-0.64068	1.38342	-0.463115	0.643282	0.99309
ENSMUSG00000083992	NA	Gm11478	predicted gene 11478 [Source:MGI Symbol;Acc:MGI:3650888]	chr11	30.0388	0.238249	0.3256	0.731724	0.464337	0.99309
ENSMUSG00000084013	NA	Gm14270	predicted gene 14270 [Source:MGI Symbol;Acc:MGI:3649849]	chr2	6.48801	0.475034	0.630427	0.753511	0.451143	0.99309
ENSMUSG00000084093	NA	Gm16418	predicted pseudogene 16418 [Source:MGI Symbol;Acc:MGI:3644548]	chr1	9.18199	0.368932	0.573769	0.642997	0.520226	0.99309
ENSMUSG00000084099	NA	Gm12929	predicted gene 12929 [Source:MGI Symbol;Acc:MGI:3652021]	chr4	1.67641	-0.523167	1.27711	-0.409647	0.682065	0.99309
ENSMUSG00000084111	NA	Gm15710	predicted gene 15710 [Source:MGI Symbol;Acc:MGI:3783151]	chr5	15.2068	0.197252	0.480254	0.410725	0.681275	0.99309
ENSMUSG00000084129	NA	Hmgb1-ps1	high mobility group box 1, pseudogene 1 [Source:MGI Symbol;Acc:MGI:3768536]	chr11	1.29057	1.26364	1.58948	0.794998	0.426615	0.99309
ENSMUSG00000084145	NA	Gm12263	predicted gene 12263 [Source:MGI Symbol;Acc:MGI:3650086]	chr11	16.504	-0.235979	0.444727	-0.530616	0.595685	0.99309
ENSMUSG00000084166	NA	Gm6451	predicted gene 6451 [Source:MGI Symbol;Acc:MGI:3648305]	chrX	12.635	-0.376021	0.554688	-0.677897	0.497837	0.99309
ENSMUSG00000084168	NA	Atp5l2-ps	ATP synthase, H+ transporting, mitochondrial FO complex, subunit G2, pseudogene [Source:MGI Symbol;Acc:MGI:3649364]	chr11	7.4653	-0.746645	0.638462	-1.16944	0.242225	0.99309
ENSMUSG00000084221	NA	Hmgb1-ps4	high mobility group box 1, pseudogene 4 [Source:MGI Symbol;Acc:MGI:3768540]	chr19	2.14843	-0.465024	1.15226	-0.403574	0.686526	0.99309
ENSMUSG00000084230	NA	Gm14388	predicted gene 14388 [Source:MGI Symbol;Acc:MGI:3650926]	chr7	2.09214	0.709942	1.19066	0.596259	0.551002	0.99309
ENSMUSG00000084235	NA	Gm15421	predicted gene 15421 [Source:MGI Symbol;Acc:MGI:3705475]	chr5	15.7981	-0.334145	0.498385	-0.670455	0.502568	0.99309
ENSMUSG00000084249	NA	Gm12267	predicted gene 12267 [Source:MGI Symbol;Acc:MGI:3651211]	chr11	2.45505	-0.975215	1.19613	-0.815306	0.414897	0.99309
ENSMUSG00000084260	NA	Gm12844	predicted gene 12844 [Source:MGI Symbol;Acc:MGI:3651053]	chr4	14.6481	0.342695	0.50692	0.676033	0.49902	0.99309
ENSMUSG00000084274	NA	Ptma-ps2	prothymosin alpha, pseudogene 2 [Source:MGI Symbol;Acc:MGI:3651567]	chr4	2.21085	0.521703	1.08232	0.482022	0.62979	0.99309
ENSMUSG00000084304	NA	Gm6142	predicted pseudogene 6142 [Source:MGI Symbol;Acc:MGI:3644670]	chr16	1.757	1.05412	1.17853	0.894434	0.37109	0.99309
ENSMUSG00000084319	NA	Tpt1-ps3	tumor protein, translationally-controlled, pseudogene 3 [Source:MGI Symbol;Acc:MGI:2664997]	chr6	211.011	-0.0511922	0.152964	-0.334668	0.737876	0.99309
ENSMUSG00000084329	NA	Gm6733	predicted gene 6733 [Source:MGI Symbol;Acc:MGI:3645402]	chr11	1.77672	-0.646734	1.24178	-0.520813	0.602497	0.99309
ENSMUSG00000084347	NA	Akt2-ps	thymoma viral proto-oncogene 2, pseudogene [Source:MGI Symbol;Acc:MGI:108506]	chr11	29.1057	0.142602	0.363365	0.392448	0.694727	0.99309
ENSMUSG00000084349	NA	Rpl3-ps1	ribosomal protein L3, pseudogene 1 [Source:MGI Symbol;Acc:MGI:3644217]	chrX	170.125	1.38195	1.11319	1.24143	0.214446	0.99309
ENSMUSG00000084350	NA	Znf41-ps	ZNF41, pseudogene [Source:MGI Symbol;Acc:MGI:1917255]	chr4	11.2538	0.421481	0.602757	0.699255	0.484393	0.99309
ENSMUSG00000084371	NA	Gm14113	predicted gene 14113 [Source:MGI Symbol;Acc:MGI:3652260]	chr2	68.717	-0.161249	0.25727	-0.62677	0.53081	0.99309
ENSMUSG00000084375	NA	Gm11637	predicted gene 11637 [Source:MGI Symbol;Acc:MGI:3651875]	chr11	4.39727	0.759489	0.926733	0.819533	0.412482	0.99309
ENSMUSG00000084384	NA	Gm12251	predicted gene 12251 [Source:MGI Symbol;Acc:MGI:3652216]	chr11	10.2137	0.153612	0.579387	0.265128	0.790911	0.99309
ENSMUSG00000084416	NA	Rpl10a-ps1	ribosomal protein L10A, pseudogene 1 [Source:MGI Symbol;Acc:MGI:3705885]	chr1	67.0437	0.160492	0.250433	0.64086	0.521614	0.99309
ENSMUSG00000084497	NA	Gm22107	predicted gene, 22107 [Source:MGI Symbol;Acc:MGI:5451884]	chr15	2.44136	-1.3886	1.15841	-1.19871	0.230641	0.99309
ENSMUSG00000084728	100316808	Mir1905	microRNA 1905 [Source:MGI Symbol;Acc:MGI:3811408]	chr3	3.04054	-1.1117	0.938436	-1.18463	0.236165	0.99309
ENSMUSG00000084754	102639848	Gm12532	predicted gene 12532 [Source:MGI Symbol;Acc:MGI:3650618]	chr3	32.6917	0.464169	0.48392	0.959186	0.337465	0.99309
ENSMUSG00000084761	NA	Gm12406	predicted gene 12406 [Source:MGI Symbol;Acc:MGI:3650626]	chr4	4.02991	0.708696	1.00802	0.703057	0.48202	0.99309
ENSMUSG00000084771	331547	A230072E10Rik	RIKEN cDNA A230072E10 gene [Source:MGI Symbol;Acc:MGI:3603753]	chrX	15.6278	0.148883	0.445871	0.333916	0.738443	0.99309
ENSMUSG00000084783	NA	Gm15419	predicted gene 15419 [Source:MGI Symbol;Acc:MGI:3705320]	chr8	7.54521	-0.578498	0.687248	-0.841759	0.399923	0.99309
ENSMUSG00000084786	66177	Ubl5	ubiquitin-like 5 [Source:MGI Symbol;Acc:MGI:1913427]	chr9	2639.63	0.0770064	0.123756	0.622243	0.533782	0.99309
ENSMUSG00000084790	NA	Gm15879	predicted gene 15879 [Source:MGI Symbol;Acc:MGI:3802012]	chr16	10.0362	0.398996	0.59287	0.67299	0.500953	0.99309
ENSMUSG00000084792	NA	1700056N10Rik	RIKEN cDNA 1700056N10 gene [Source:MGI Symbol;Acc:MGI:1920642]	chr16	12.6976	0.659037	0.516772	1.27529	0.202205	0.99309
ENSMUSG00000084799	100380944	Ino80dos	INO80 complex subunit D, opposite strand [Source:MGI Symbol;Acc:MGI:3651861]	chr1	70.6431	0.142321	0.233532	0.60943	0.542239	0.99309
ENSMUSG00000084803	641454	5830444B04Rik	RIKEN cDNA 5830444B04 gene [Source:MGI Symbol;Acc:MGI:3603170]	chr4	22.3984	-0.608924	0.617753	-0.985708	0.324276	0.99309
ENSMUSG00000084808	NA	9430091E24Rik	RIKEN cDNA 9430091E24 gene [Source:MGI Symbol;Acc:MGI:1924618]	chr8	12.8185	-0.536369	0.476273	-1.12618	0.260089	0.99309
ENSMUSG00000084817	NA	Gm5526	predicted pseudogene 5526 [Source:MGI Symbol;Acc:MGI:3643066]	chr1	9.9731	0.668104	0.572451	1.16709	0.243173	0.99309
ENSMUSG00000084835	NA	Gm12352	predicted gene 12352 [Source:MGI Symbol;Acc:MGI:3705172]	chr11	4.33885	0.445495	0.922951	0.482685	0.62932	0.99309
ENSMUSG00000084838	NA	Gm10241	predicted pseudogene 10241 [Source:MGI Symbol;Acc:MGI:3704461]	chr16	18.8125	-0.0995587	0.411442	-0.241975	0.8088	0.99309
ENSMUSG00000084863	NA	Gm12523	predicted gene 12523 [Source:MGI Symbol;Acc:MGI:3649602]	chr3	6.99735	-0.296024	0.724382	-0.408657	0.682791	0.99309
ENSMUSG00000084864	NA	1700027A07Rik	RIKEN cDNA 1700027A07 gene [Source:MGI Symbol;Acc:MGI:1917246]	chr15	1.36795	2.11757	1.64268	1.2891	0.197365	0.99309
ENSMUSG00000084873	NA	C030047K22Rik	RIKEN cDNA C030047K22 gene [Source:MGI Symbol;Acc:MGI:1924868]	chr15	2.74885	0.65202	1.02218	0.63787	0.523558	0.99309
ENSMUSG00000084874	NA	Gm12906	predicted gene 12906 [Source:MGI Symbol;Acc:MGI:3650884]	chr4	2.74498	1.29216	1.15165	1.12201	0.26186	0.99309
ENSMUSG00000084876	105246848	Gm14965	predicted gene 14965 [Source:MGI Symbol;Acc:MGI:3705214]	chr19	16.1546	-0.1401	0.435299	-0.321848	0.747568	0.99309
ENSMUSG00000084880	100415787	Tomm6os	translocase of outer mitochondrial membrane 6, opposite strand [Source:MGI Symbol;Acc:MGI:3705171]	chr17	55.3972	0.106894	0.277985	0.384532	0.700584	0.99309
ENSMUSG00000084883	668158	Ccdc85c	coiled-coil domain containing 85C [Source:MGI Symbol;Acc:MGI:3644008]	chr12	1492.49	0.1546	0.135162	1.14381	0.252701	0.99309
ENSMUSG00000084890	353123	A830036E02Rik	RIKEN cDNA A830036E02 gene [Source:MGI Symbol;Acc:MGI:3686876]	chr11	18.1306	0.440459	0.764577	0.576082	0.56456	0.99309
ENSMUSG00000084910	68285	C630043F03Rik	RIKEN cDNA C630043F03 gene [Source:MGI Symbol;Acc:MGI:1915535]	chr4	366.239	-0.0635449	0.207369	-0.306434	0.759274	0.99309
ENSMUSG00000084921	NA	Gm13838	predicted gene 13838 [Source:MGI Symbol;Acc:MGI:3649377]	chr5	1.48341	-0.80525	1.42364	-0.565627	0.571648	0.99309
ENSMUSG00000084923	NA	Gm15611	predicted gene 15611 [Source:MGI Symbol;Acc:MGI:3783057]	chr5	1.43884	-1.88808	1.47822	-1.27726	0.20151	0.99309
ENSMUSG00000084925	75602	1810062O18Rik	RIKEN cDNA 1810062O18 gene [Source:MGI Symbol;Acc:MGI:1922852]	chr14	17.9486	0.194526	0.423141	0.459719	0.645718	0.99309
ENSMUSG00000084938	767815	BB557941	expressed sequence BB557941 [Source:MGI Symbol;Acc:MGI:3034820]	chr2	4.39957	-0.733105	0.839783	-0.87297	0.38268	0.99309
ENSMUSG00000084946	111970	Dlx1as	distal-less homeobox 1, antisense [Source:MGI Symbol;Acc:MGI:1195983]	chr2	9.46333	0.558187	0.688354	0.810901	0.417423	0.99309
ENSMUSG00000084950	434064	Gm5577	predicted gene 5577 [Source:MGI Symbol;Acc:MGI:3648213]	chr6	9.69776	-0.326787	0.542999	-0.601819	0.547295	0.99309
ENSMUSG00000084957	100503572	Bbip1	BBSome interacting protein 1 [Source:MGI Symbol;Acc:MGI:1913610]	chr19	1907.45	0.0294555	0.121243	0.242946	0.808047	0.99309
ENSMUSG00000084969	NA	Gm11205	predicted gene 11205 [Source:MGI Symbol;Acc:MGI:3650272]	chr11	3.23797	-0.293402	0.943103	-0.311102	0.755723	0.99309
ENSMUSG00000084987	NA	Gm13134	predicted gene 13134 [Source:MGI Symbol;Acc:MGI:3650641]	chr4	6.573	0.6005	0.806322	0.744739	0.456429	0.99309
ENSMUSG00000084998	NA	Gm16279	predicted gene 16279 [Source:MGI Symbol;Acc:MGI:3826576]	chr17	10.828	-0.193658	0.594199	-0.325914	0.74449	0.99309
ENSMUSG00000085006	NA	BC021767	cDNA sequence BC021767 [Source:MGI Symbol;Acc:MGI:3615512]	chr3	1.27597	-1.66911	1.97387	-0.845602	0.397775	0.99309
ENSMUSG00000085012	NA	Gm15492	predicted gene 15492 [Source:MGI Symbol;Acc:MGI:3782938]	chr6	11.6671	-0.640393	0.571778	-1.12	0.262713	0.99309
ENSMUSG00000085022	545641	Gm5860	predicted gene 5860 [Source:MGI Symbol;Acc:MGI:3646172]	chr4	1.55863	0.953206	1.76394	0.540384	0.588932	0.99309
ENSMUSG00000085030	NA	2810455O05Rik	RIKEN cDNA 2810455O05 gene [Source:MGI Symbol;Acc:MGI:1920072]	chr8	18.0345	-0.320478	0.798555	-0.401322	0.688183	0.99309
ENSMUSG00000085033	NA	Gm11646	predicted gene 11646 [Source:MGI Symbol;Acc:MGI:3649612]	chr11	2.43424	-1.01387	1.07797	-0.94053	0.346946	0.99309
ENSMUSG00000085035	NA	Gm12031	predicted gene 12031 [Source:MGI Symbol;Acc:MGI:3651406]	chr11	3.24275	1.1373	0.947408	1.20043	0.229973	0.99309
ENSMUSG00000085049	102636183	Parvaos	parvin, alpha, opposite strand [Source:MGI Symbol;Acc:MGI:2445046]	chr7	24.5594	-0.349512	0.480397	-0.727548	0.466891	0.99309
ENSMUSG00000085054	NA	Gm15834	predicted gene 15834 [Source:MGI Symbol;Acc:MGI:3802168]	chr1	3.61284	-0.45333	1.04487	-0.43386	0.66439	0.99309
ENSMUSG00000085058	77209	8030453O22Rik	RIKEN cDNA 8030453O22 gene [Source:MGI Symbol;Acc:MGI:1924459]	chr6	20.8796	-0.362818	0.431455	-0.840918	0.400394	0.99309
ENSMUSG00000085067	NA	Gm15631	predicted gene 15631 [Source:MGI Symbol;Acc:MGI:3783075]	chr6	10.8532	0.392474	0.873436	0.449345	0.653183	0.99309
ENSMUSG00000085069	100042178	Prdm16os	Prdm16 opposite strand transcript [Source:MGI Symbol;Acc:MGI:3651882]	chr4	5224.77	-0.11245	0.208052	-0.540487	0.588861	0.99309
ENSMUSG00000085071	NA	Gm14066	predicted gene 14066 [Source:MGI Symbol;Acc:MGI:3649728]	chr2	19.9777	0.495774	0.443758	1.11722	0.263902	0.99309
ENSMUSG00000085072	NA	Ict1os	immature colon carcinoma transcript 1, opposite strand [Source:MGI Symbol;Acc:MGI:2441927]	chr11	1.5628	1.7463	1.71756	1.01673	0.30928	0.99309
ENSMUSG00000085084	329782	4930570G19Rik	RIKEN cDNA 4930570G19 gene [Source:MGI Symbol;Acc:MGI:1923158]	chr3	107.278	0.0882794	0.202686	0.435547	0.663165	0.99309
ENSMUSG00000085085	NA	1700086P04Rik	RIKEN cDNA 1700086P04 gene [Source:MGI Symbol;Acc:MGI:1914599]	chr4	10.2814	-0.532615	0.533417	-0.998496	0.318039	0.99309
ENSMUSG00000085105	100126229	Gm12758	predicted gene 12758 [Source:MGI Symbol;Acc:MGI:3702543]	chr7	18.8745	0.168164	0.47155	0.356619	0.721377	0.99309
ENSMUSG00000085112	100415915	A530072M11Rik	RIKEN cDNA gene A530072M11 [Source:MGI Symbol;Acc:MGI:4440477]	chr4	39.3906	0.162922	0.295188	0.551927	0.580998	0.99309
ENSMUSG00000085113	NA	B130011K05Rik	RIKEN cDNA B130011K05 gene [Source:MGI Symbol;Acc:MGI:2443995]	chr11	3.14052	-0.975567	1.03693	-0.940819	0.346797	0.99309
ENSMUSG00000085133	NA	B930095G15Rik	RIKEN cDNA B930095G15 gene [Source:MGI Symbol;Acc:MGI:2443701]	chr14	8578.16	-0.200968	0.183322	-1.09626	0.272967	0.99309
ENSMUSG00000085143	NA	Gm11520	predicted gene 11520 [Source:MGI Symbol;Acc:MGI:3650534]	chr11	5.43236	1.02936	0.776636	1.32541	0.185036	0.99309
ENSMUSG00000085148	100042498	Mir22hg	Mir22 host gene (non-protein coding) [Source:MGI Symbol;Acc:MGI:1914348]	chr11	102.157	0.180307	0.46174	0.390495	0.69617	0.99309
ENSMUSG00000085151	NA	1110018N20Rik	RIKEN cDNA 1110018N20 gene [Source:MGI Symbol;Acc:MGI:1915753]	chr2	38.6459	-0.462062	0.353292	-1.30787	0.190916	0.99309
ENSMUSG00000085154	399609	C130046K22Rik	RIKEN cDNA C130046K22 gene [Source:MGI Symbol;Acc:MGI:3026935]	chr11	14.8898	0.488888	0.503727	0.97054	0.331777	0.99309
ENSMUSG00000085175	100503272	Gm11423	predicted gene 11423 [Source:MGI Symbol;Acc:MGI:3651335]	chr11	57.7186	-0.272957	0.297962	-0.916081	0.359625	0.99309
ENSMUSG00000085185	NA	BC028777	cDNA sequence BC028777 [Source:MGI Symbol;Acc:MGI:3642753]	chr17	4.69601	0.442473	0.77884	0.568117	0.569955	0.99309
ENSMUSG00000085193	NA	Gm13322	predicted gene 13322 [Source:MGI Symbol;Acc:MGI:3650424]	chr2	71.7822	-0.0628655	0.243926	-0.257724	0.79662	0.99309
ENSMUSG00000085196	105246847	Gm14963	predicted gene 14963 [Source:MGI Symbol;Acc:MGI:3705162]	chr19	2.95314	-0.75695	0.935298	-0.809314	0.418334	0.99309
ENSMUSG00000085201	NA	Nr6a1os	nuclear receptor subfamily 6, group A, member 1, opposite strand [Source:MGI Symbol;Acc:MGI:3649430]	chr2	1.82236	-1.59611	1.24165	-1.28548	0.198626	0.99309
ENSMUSG00000085203	102639193	Gm12927	predicted gene 12927 [Source:MGI Symbol;Acc:MGI:3651776]	chr4	7.57745	0.789613	0.623975	1.26546	0.205708	0.99309
ENSMUSG00000085204	NA	Gm15327	predicted gene 15327 [Source:MGI Symbol;Acc:MGI:3705295]	chr13	10.5997	0.597248	0.63298	0.943549	0.3454	0.99309
ENSMUSG00000085208	74038	Brip1os	BRCA1 interacting protein C-terminal helicase 1, opposite strand [Source:MGI Symbol;Acc:MGI:1921288]	chr11	1190.11	-0.0969023	0.109921	-0.881563	0.378013	0.99309
ENSMUSG00000085211	NA	B430219N15Rik	RIKEN cDNA B430219N15 gene [Source:MGI Symbol;Acc:MGI:3697426]	chr10	2.78878	0.327707	1.05362	0.311031	0.755777	0.99309
ENSMUSG00000085218	102640562	BB218582	expressed sequence BB218582 [Source:MGI Symbol;Acc:MGI:2139448]	chr2	20.0688	-0.160926	0.380432	-0.42301	0.672288	0.99309
ENSMUSG00000085227	69004	6330418K02Rik	RIKEN cDNA 6330418K02 gene [Source:MGI Symbol;Acc:MGI:3697416]	chr5	197.136	0.13454	0.155808	0.863502	0.387862	0.99309
ENSMUSG00000085230	NA	Gm16013	predicted gene 16013 [Source:MGI Symbol;Acc:MGI:3801787]	chr11	5.57605	0.907506	0.916	0.990726	0.321819	0.99309
ENSMUSG00000085241	399101	Snhg3	small nucleolar RNA host gene 3 [Source:MGI Symbol;Acc:MGI:2684817]	chr4	156.353	0.164408	0.22484	0.731224	0.464643	0.99309
ENSMUSG00000085251	102637142	Gm12326	predicted gene 12326 [Source:MGI Symbol;Acc:MGI:3651350]	chr11	16.0299	0.389877	0.455529	0.855877	0.392066	0.99309
ENSMUSG00000085255	NA	Taco1os	translational activator of mitochondrially encoded cytochrome c oxidase I, opposite strand [Source:MGI Symbol;Acc:MGI:1915441]	chr11	48.7363	0.302515	0.262255	1.15351	0.248699	0.99309
ENSMUSG00000085262	NA	Gm11574	predicted gene 11574 [Source:MGI Symbol;Acc:MGI:3705166]	chr11	3.89463	1.08648	0.877009	1.23885	0.215403	0.99309
ENSMUSG00000085271	269683	E130006D01Rik	RIKEN cDNA E130006D01 gene [Source:MGI Symbol;Acc:MGI:2685527]	chr5	1.70655	0.654961	1.29067	0.507458	0.611833	0.99309
ENSMUSG00000085272	381835	Sbk3	SH3 domain binding kinase family, member 3 [Source:MGI Symbol;Acc:MGI:2685924]	chr7	9.05658	-0.180549	0.638854	-0.282615	0.777472	0.99309
ENSMUSG00000085282	327812	Gm15663	predicted gene 15663 [Source:MGI Symbol;Acc:MGI:3783105]	chr10	184.839	0.195115	0.18523	1.05337	0.292173	0.99309
ENSMUSG00000085287	74597	4833418N02Rik	RIKEN cDNA 4833418N02 gene [Source:MGI Symbol;Acc:MGI:1921847]	chr17	38.6006	0.20237	0.32772	0.617508	0.5369	0.99309
ENSMUSG00000085289	NA	Gm15337	predicted gene 15337 [Source:MGI Symbol;Acc:MGI:3705103]	chr18	1.62766	0.547246	2.15915	0.253454	0.799917	0.99309
ENSMUSG00000085303	NA	Gm16751	predicted gene, 16751 [Source:MGI Symbol;Acc:MGI:4439675]	chr2	1.42711	-0.502663	1.60047	-0.314073	0.753466	0.99309
ENSMUSG00000085314	NA	Gm14866	predicted gene 14866 [Source:MGI Symbol;Acc:MGI:3704514]	chrX	54.08	0.246552	0.369448	0.667351	0.504548	0.99309
ENSMUSG00000085315	115489452	A430018G15Rik	RIKEN cDNA A430018G15 gene [Source:MGI Symbol;Acc:MGI:3040796]	chr2	82.5363	-0.222101	0.201766	-1.10078	0.270991	0.99309
ENSMUSG00000085347	70162	Hk1os	hexokinase 1, opposite strand [Source:MGI Symbol;Acc:MGI:1917412]	chr10	64.1878	-0.202068	0.234577	-0.861414	0.38901	0.99309
ENSMUSG00000085379	NA	2310058D17Rik	RIKEN cDNA 2310058D17 gene [Source:MGI Symbol;Acc:MGI:1922944]	chr11	14.5129	0.21729	0.481848	0.450952	0.652024	0.99309
ENSMUSG00000085385	68108	Snhg17	small nucleolar RNA host gene 17 [Source:MGI Symbol;Acc:MGI:1915358]	chr2	30.6593	-0.328134	0.315128	-1.04127	0.297749	0.99309
ENSMUSG00000085389	72225	1700003M07Rik	RIKEN cDNA 1700003M07 gene [Source:MGI Symbol;Acc:MGI:1919475]	chr4	275.689	0.212835	0.22059	0.964845	0.334623	0.99309
ENSMUSG00000085396	103012	Firre	functional intergenic repeating RNA element [Source:MGI Symbol;Acc:MGI:2147989]	chrX	23.2207	0.515249	0.477241	1.07964	0.280302	0.99309
ENSMUSG00000085407	74293	1700095J03Rik	RIKEN cDNA 1700095J03 gene [Source:MGI Symbol;Acc:MGI:1921543]	chr7	1.5865	0.62204	1.46469	0.42469	0.671063	0.99309
ENSMUSG00000085409	NA	Gm16155	predicted gene 16155 [Source:MGI Symbol;Acc:MGI:3801971]	chr10	6.62293	-0.758109	0.688323	-1.10139	0.270729	0.99309
ENSMUSG00000085416	72249	1700019G24Rik	RIKEN cDNA 1700019G24 gene [Source:MGI Symbol;Acc:MGI:1919499]	chr6	16.9222	-0.441226	0.633999	-0.695941	0.486466	0.99309
ENSMUSG00000085419	NA	Gm11734	predicted gene 11734 [Source:MGI Symbol;Acc:MGI:3652086]	chr11	27.3569	-0.37108	0.396258	-0.936461	0.349036	0.99309
ENSMUSG00000085423	NA	Gm54621	predicted gene, 54621 [Source:MGI Symbol;Acc:MGI:6845720]	chr14	1.93109	0.542004	1.38352	0.391758	0.695237	0.99309
ENSMUSG00000085436	629777	Zfp335os	zinc finger protein 335, opposite strand [Source:MGI Symbol;Acc:MGI:3649775]	chr2	23.63	0.439738	0.435071	1.01073	0.312148	0.99309
ENSMUSG00000085438	NA	Oip5os1	Opa interacting protein 5, opposite strand 1 [Source:MGI Symbol;Acc:MGI:1913852]	chr2	3209.43	0.126332	0.281381	0.448971	0.653453	0.99309
ENSMUSG00000085442	NA	Gm3362	predicted pseudogene 3362 [Source:MGI Symbol;Acc:MGI:3781540]	chr15	6.99322	0.327193	0.61669	0.530564	0.595721	0.99309
ENSMUSG00000085470	69337	1700012C14Rik	RIKEN cDNA 1700012C14 gene [Source:MGI Symbol;Acc:MGI:1916587]	chr6	6.55048	-0.757122	0.751365	-1.00766	0.313617	0.99309
ENSMUSG00000085482	NA	A230083N12Rik	RIKEN cDNA A230083N12 gene [Source:MGI Symbol;Acc:MGI:3698879]	chr4	4.56769	-0.377071	0.756114	-0.498696	0.617994	0.99309
ENSMUSG00000085492	68789	Trmt61b	tRNA methyltransferase 61B [Source:MGI Symbol;Acc:MGI:1916039]	chr17	231.68	0.0635212	0.144045	0.440982	0.659226	0.99309
ENSMUSG00000085498	100503468	Gm14023	predicted gene 14023 [Source:MGI Symbol;Acc:MGI:3650639]	chr2	38.4853	-0.196697	0.307196	-0.640299	0.521978	0.99309
ENSMUSG00000085501	NA	Gm11772	predicted gene 11772 [Source:MGI Symbol;Acc:MGI:3649468]	chr11	75.2613	-0.135101	0.283334	-0.476826	0.633486	0.99309
ENSMUSG00000085502	102635935	Gm12320	predicted gene 12320 [Source:MGI Symbol;Acc:MGI:3649512]	chr11	10.4147	-0.476657	0.495788	-0.961415	0.336344	0.99309
ENSMUSG00000085511	NA	Gm11738	predicted gene 11738 [Source:MGI Symbol;Acc:MGI:3650365]	chr11	1.90386	-1.35184	1.44638	-0.934636	0.349976	0.99309
ENSMUSG00000085521	NA	4930526A20Rik	RIKEN cDNA 4930526A20 gene [Source:MGI Symbol;Acc:MGI:3612449]	chr17	5.17818	-0.46776	0.790375	-0.59182	0.553971	0.99309
ENSMUSG00000085560	NA	C230038L03Rik	RIKEN cDNA C230038L03 gene [Source:MGI Symbol;Acc:MGI:3697433]	chr7	7.10061	-0.163629	0.646158	-0.253233	0.800088	0.99309
ENSMUSG00000085566	NA	A730017L22Rik	RIKEN cDNA A730017L22 gene [Source:MGI Symbol;Acc:MGI:3584452]	chr2	113.9	-0.181583	0.244532	-0.742573	0.45774	0.99309
ENSMUSG00000085576	320752	Dpy19l2	dpy-19-like 2 (C. elegans) [Source:MGI Symbol;Acc:MGI:2444662]	chr9	3.5382	0.539158	0.981946	0.54907	0.582957	0.99309
ENSMUSG00000085582	100043232	3110099E03Rik	RIKEN cDNA 3110099E03 gene [Source:MGI Symbol;Acc:MGI:1925761]	chr2	1.6409	0.8706	1.35551	0.642265	0.520701	0.99309
ENSMUSG00000085584	209540	Rtl9	retrotransposon Gag like 9 [Source:MGI Symbol;Acc:MGI:2685231]	chrX	65.3254	0.188491	0.405806	0.464486	0.6423	0.99309
ENSMUSG00000085586	NA	Gm11613	predicted gene 11613 [Source:MGI Symbol;Acc:MGI:3651819]	chr11	65.6059	-0.157811	0.291844	-0.54074	0.588687	0.99309
ENSMUSG00000085587	NA	Gm14493	predicted gene 14493 [Source:MGI Symbol;Acc:MGI:3705313]	chrX	13.3046	-0.189136	0.419258	-0.45112	0.651903	0.99309
ENSMUSG00000085604	NA	Dhx58os	DEAH (Asp-Glu-Ala-His) box polypeptide 58, opposite strand [Source:MGI Symbol;Acc:MGI:3705104]	chr11	2.28603	1.8815	1.49698	1.25687	0.208801	0.99309
ENSMUSG00000085611	NA	Ap3s1-ps1	adaptor-related protein complex 3, sigma 1 subunit, pseudogene 1 [Source:MGI Symbol;Acc:MGI:1929216]	chrX	2.76476	0.284558	0.979253	0.290586	0.771368	0.99309
ENSMUSG00000085614	NA	1700123M08Rik	RIKEN cDNA 1700123M08 gene [Source:MGI Symbol;Acc:MGI:1923915]	chr4	67.6117	0.0624886	0.253932	0.246084	0.805617	0.99309
ENSMUSG00000085615	NA	A330035P11Rik	RIKEN cDNA A330035P11 gene [Source:MGI Symbol;Acc:MGI:2442610]	chr14	65.8622	-0.161629	0.264851	-0.610265	0.541686	0.99309
ENSMUSG00000085622	NA	3110056K07Rik	RIKEN cDNA 3110056K07 gene [Source:MGI Symbol;Acc:MGI:1920454]	chr12	128.057	-0.283749	0.258701	-1.09682	0.27272	0.99309
ENSMUSG00000085639	NA	Gm15410	predicted gene 15410 [Source:MGI Symbol;Acc:MGI:3705241]	chr5	10.9953	-0.237012	0.677119	-0.35003	0.726316	0.99309
ENSMUSG00000085665	NA	Gm12059	predicted gene 12059 [Source:MGI Symbol;Acc:MGI:3649372]	chr11	13.878	-0.446125	0.484684	-0.920444	0.357341	0.99309
ENSMUSG00000085666	NA	Tdg-ps2	thymine DNA glycosylase, pseudogene 2 [Source:MGI Symbol;Acc:MGI:3704357]	chr10	2.01196	1.58383	1.23104	1.28658	0.198241	0.99309
ENSMUSG00000085667	545681	Gm12992	predicted gene 12992 [Source:MGI Symbol;Acc:MGI:3702644]	chr4	31.5974	0.144463	0.391766	0.368749	0.712315	0.99309
ENSMUSG00000085682	383773	Gm14267	predicted gene 14267 [Source:MGI Symbol;Acc:MGI:3649851]	chr2	2.66968	-0.589671	0.984276	-0.599091	0.549112	0.99309
ENSMUSG00000085704	66730	4921531C22Rik	RIKEN cDNA 4921531C22 gene [Source:MGI Symbol;Acc:MGI:1913980]	chr2	100.45	0.197931	0.243272	0.813619	0.415863	0.99309
ENSMUSG00000085710	NA	Gm12676	predicted gene 12676 [Source:MGI Symbol;Acc:MGI:3651064]	chr4	4.2516	0.246557	0.846504	0.291265	0.770848	0.99309
ENSMUSG00000085720	665934	Gm7854	predicted gene 7854 [Source:MGI Symbol;Acc:MGI:3648234]	chr5	3.711	-0.88784	1.04328	-0.851004	0.394767	0.99309
ENSMUSG00000085730	NA	Gm13307	predicted gene 13307 [Source:MGI Symbol;Acc:MGI:3701135]	chr4	3.53501	-0.757091	0.921564	-0.821528	0.411346	0.99309
ENSMUSG00000085749	NA	Gm12843	predicted gene 12843 [Source:MGI Symbol;Acc:MGI:3651051]	chr4	3.98014	0.714993	0.878397	0.813975	0.415659	0.99309
ENSMUSG00000085767	NA	Gm13563	predicted gene 13563 [Source:MGI Symbol;Acc:MGI:3652052]	chr2	4.71393	-0.673758	0.880518	-0.765183	0.444162	0.99309
ENSMUSG00000085776	73183	5430402O13Rik	RIKEN cDNA 5430402O13 gene [Source:MGI Symbol;Acc:MGI:1918631]	chr6	55.4772	-0.198243	0.269856	-0.734625	0.462568	0.99309
ENSMUSG00000085781	NA	Gm15640	predicted gene 15640 [Source:MGI Symbol;Acc:MGI:3783084]	chr16	8.22897	0.196009	0.669806	0.292635	0.769801	0.99309
ENSMUSG00000085782	NA	Gm15624	predicted gene 15624 [Source:MGI Symbol;Acc:MGI:3783068]	chr6	3.97676	0.469433	1.14752	0.409084	0.682478	0.99309
ENSMUSG00000085783	NA	Gm9816	predicted pseudogene 9816 [Source:MGI Symbol;Acc:MGI:3704465]	chr16	9.12057	-0.250345	0.595869	-0.420134	0.674388	0.99309
ENSMUSG00000085828	100038356	Gm15612	predicted gene 15612 [Source:MGI Symbol;Acc:MGI:3641714]	chr6	2.43923	-0.529279	1.1337	-0.46686	0.6406	0.99309
ENSMUSG00000085829	NA	Gm4285	predicted gene 4285 [Source:MGI Symbol;Acc:MGI:3782463]	chr14	43.7912	0.102067	0.251395	0.406002	0.684741	0.99309
ENSMUSG00000085837	100504412	Kcnmb4os2	potassium large conductance calcium-activated channel, subfamily M, beta member 4, opposite strand 2 [Source:MGI Symbol;Acc:MGI:1918263]	chr10	11.6066	0.781797	0.672437	1.16263	0.244979	0.99309
ENSMUSG00000085858	NA	Gm15831	predicted gene 15831 [Source:MGI Symbol;Acc:MGI:3801916]	chr5	3.26551	0.37151	0.949858	0.391122	0.695707	0.99309
ENSMUSG00000085862	100502624	Gm13483	predicted gene 13483 [Source:MGI Symbol;Acc:MGI:3651423]	chr2	5.05937	-0.584937	0.80705	-0.724785	0.468584	0.99309
ENSMUSG00000085870	NA	Gm12829	predicted gene 12829 [Source:MGI Symbol;Acc:MGI:3650003]	chr4	4.26413	1.79012	1.5754	1.1363	0.255832	0.99309
ENSMUSG00000085882	NA	2610507I01Rik	RIKEN cDNA 2610507I01 gene [Source:MGI Symbol;Acc:MGI:1919453]	chr11	196.122	0.156189	0.179369	0.870768	0.383881	0.99309
ENSMUSG00000085888	108167900	Gm12224	predicted gene 12224 [Source:MGI Symbol;Acc:MGI:3651369]	chr11	4.0637	-0.520229	0.915972	-0.567953	0.570067	0.99309
ENSMUSG00000085890	NA	Tnfsf13os	tumor necrosis factor (ligand) superfamily, member 13, opposite strand [Source:MGI Symbol;Acc:MGI:1919587]	chr11	5.62416	0.398931	0.68063	0.58612	0.557795	0.99309
ENSMUSG00000085891	552913	Gm14634	predicted gene 14634 [Source:MGI Symbol;Acc:MGI:3705147]	chrX	18.7921	0.200304	0.40169	0.498653	0.618024	0.99309
ENSMUSG00000085913	NA	Gm15601	predicted gene 15601 [Source:MGI Symbol;Acc:MGI:3783048]	chr14	20.7664	-0.41425	0.490381	-0.844751	0.39825	0.99309
ENSMUSG00000085918	100049161	Gm13032	predicted gene 13032 [Source:MGI Symbol;Acc:MGI:3702685]	chr4	1.93363	1.43765	1.34289	1.07056	0.284367	0.99309
ENSMUSG00000085928	71235	4933427I22Rik	RIKEN cDNA 4933427I22 gene [Source:MGI Symbol;Acc:MGI:1918485]	chr4	70.2001	-0.282036	0.341292	-0.826377	0.40859	0.99309
ENSMUSG00000085929	105244102	Gm13421	predicted gene 13421 [Source:MGI Symbol;Acc:MGI:3649922]	chr2	6.37936	0.373542	0.653111	0.571942	0.567361	0.99309
ENSMUSG00000085936	NA	2610307P16Rik	RIKEN cDNA 2610307P16 gene [Source:MGI Symbol;Acc:MGI:1919768]	chr13	1.48053	1.14076	1.74573	0.653459	0.51346	0.99309
ENSMUSG00000085939	NA	Cd63-ps	CD63 antigen, pseudogene [Source:MGI Symbol;Acc:MGI:105972]	chr18	54.685	0.322531	0.285796	1.12853	0.259095	0.99309
ENSMUSG00000085944	69338	1700003D09Rik	RIKEN cDNA 1700003D09 gene [Source:MGI Symbol;Acc:MGI:1916588]	chr11	2.9201	-1.00688	1.12793	-0.89268	0.372029	0.99309
ENSMUSG00000085950	NA	Gm13589	predicted gene 13589 [Source:MGI Symbol;Acc:MGI:3649991]	chr2	11.1121	0.451711	0.606169	0.74519	0.456157	0.99309
ENSMUSG00000085956	NA	4930481B07Rik	RIKEN cDNA 4930481B07 gene [Source:MGI Symbol;Acc:MGI:1922187]	chr3	10.0364	-0.544073	0.517006	-1.05235	0.292638	0.99309
ENSMUSG00000085957	214292	Syna	syncytin a [Source:MGI Symbol;Acc:MGI:2684898]	chr5	13.1654	0.213491	0.826342	0.258357	0.796131	0.99309
ENSMUSG00000085971	NA	Gm15411	predicted gene 15411 [Source:MGI Symbol;Acc:MGI:3705213]	chr5	11.6991	-0.234007	0.562218	-0.416221	0.677249	0.99309
ENSMUSG00000085975	102636022	Gm13572	predicted gene 13572 [Source:MGI Symbol;Acc:MGI:3652224]	chr2	1.97325	0.496414	1.30166	0.381371	0.702928	0.99309
ENSMUSG00000085982	319781	9530051G07Rik	RIKEN cDNA 9530051G07 gene [Source:MGI Symbol;Acc:MGI:2442715]	chrX	31.8579	0.39118	0.322985	1.21114	0.225841	0.99309
ENSMUSG00000085984	69303	1700001G11Rik	RIKEN cDNA 1700001G11 gene [Source:MGI Symbol;Acc:MGI:1916553]	chr14	13.5651	-0.183181	0.458918	-0.399158	0.689776	0.99309
ENSMUSG00000085998	NA	AW822252	expressed sequence AW822252 [Source:MGI Symbol;Acc:MGI:2148030]	chrX	8.48923	-0.665559	0.64845	-1.02639	0.30471	0.99309
ENSMUSG00000086006	100503147	Gm13293	predicted gene 13293 [Source:MGI Symbol;Acc:MGI:3649469]	chr2	75.5303	-0.128729	0.254649	-0.505517	0.613196	0.99309
ENSMUSG00000086016	NA	1700084C06Rik	RIKEN cDNA 1700084C06 gene [Source:MGI Symbol;Acc:MGI:1923868]	chr9	2.64459	-0.613532	1.08606	-0.564915	0.572132	0.99309
ENSMUSG00000086020	NA	Gm12239	predicted gene 12239 [Source:MGI Symbol;Acc:MGI:3651547]	chr11	4.11177	-0.27911	0.971537	-0.287287	0.773892	0.99309
ENSMUSG00000086022	209550	Rad51ap2	RAD51 associated protein 2 [Source:MGI Symbol;Acc:MGI:3644580]	chr12	1.86521	1.14527	1.72642	0.66338	0.507087	0.99309
ENSMUSG00000086040	330319	Wipf3	WAS/WASL interacting protein family, member 3 [Source:MGI Symbol;Acc:MGI:3044681]	chr6	1202.24	0.594088	0.929503	0.639145	0.522728	0.99309
ENSMUSG00000086058	100038761	Unc45bos	unc-45 myosin chaperone B, opposite strand [Source:MGI Symbol;Acc:MGI:3705119]	chr11	2.66924	-0.710835	1.29613	-0.548428	0.583398	0.99309
ENSMUSG00000086074	NA	Gm13274	predicted gene 13274 [Source:MGI Symbol;Acc:MGI:3649443]	chr4	2.2373	-0.340224	1.22162	-0.278503	0.780626	0.99309
ENSMUSG00000086108	NA	Gm5602	predicted gene 5602 [Source:MGI Symbol;Acc:MGI:3645136]	chr7	53.122	-0.207895	0.276194	-0.752713	0.451623	0.99309
ENSMUSG00000086111	102636620	Gm15326	predicted gene 15326 [Source:MGI Symbol;Acc:MGI:3705205]	chr13	2.63835	-1.26291	1.25278	-1.00808	0.313414	0.99309
ENSMUSG00000086118	100504350	Gm14169	predicted gene 14169 [Source:MGI Symbol;Acc:MGI:3651156]	chr2	15.8536	0.343555	0.493295	0.696449	0.486148	0.99309
ENSMUSG00000086124	NA	A530076I17Rik	RIKEN cDNA A530076I17 gene [Source:MGI Symbol;Acc:MGI:2443897]	chr14	25.9415	-0.199441	0.469322	-0.424955	0.670869	0.99309
ENSMUSG00000086129	NA	Gm13558	predicted gene 13558 [Source:MGI Symbol;Acc:MGI:3702047]	chr2	9.89919	0.180374	0.542152	0.3327	0.739361	0.99309
ENSMUSG00000086152	100504589	Gm11454	predicted gene 11454 [Source:MGI Symbol;Acc:MGI:3650530]	chr2	3.4363	-0.904522	0.936066	-0.966301	0.333894	0.99309
ENSMUSG00000086154	NA	Gm16196	predicted gene 16196 [Source:MGI Symbol;Acc:MGI:3801772]	chr17	4.12922	0.923747	0.878084	1.052	0.292798	0.99309
ENSMUSG00000086155	77323	9430041J12Rik	RIKEN cDNA 9430041J12 gene [Source:MGI Symbol;Acc:MGI:1924573]	chr7	231.507	-0.127044	0.162573	-0.781459	0.434532	0.99309
ENSMUSG00000086158	546143	Pierce2	piercer of microtubule wall 2 [Source:MGI Symbol;Acc:MGI:3648770]	chr9	243.163	-0.172229	0.1595	-1.0798	0.28023	0.99309
ENSMUSG00000086171	378776	Pcsk2os1	proprotein convertase subtilisin/kexin type 2, opposite strand 1 [Source:MGI Symbol;Acc:MGI:3605632]	chr2	16.8901	0.712112	0.683755	1.04147	0.297656	0.99309
ENSMUSG00000086188	NA	Gm15169	predicted gene 15169 [Source:MGI Symbol;Acc:MGI:3705215]	chrX	34.6644	-0.979999	1.06405	-0.921009	0.357046	0.99309
ENSMUSG00000086191	NA	Zfp652os	zinc finger protein 652, opposite strand [Source:MGI Symbol;Acc:MGI:3044900]	chr11	19.7341	-0.272381	0.545803	-0.499046	0.617747	0.99309
ENSMUSG00000086205	NA	Gm12679	predicted gene 12679 [Source:MGI Symbol;Acc:MGI:3650924]	chr4	3.41473	0.324974	1.08277	0.300133	0.764076	0.99309
ENSMUSG00000086224	NA	2700069I18Rik	RIKEN cDNA 2700069I18 gene [Source:MGI Symbol;Acc:MGI:1919858]	chr3	13.0641	-0.231097	0.545161	-0.423906	0.671635	0.99309
ENSMUSG00000086228	208080	Ubap1l	ubiquitin-associated protein 1-like [Source:MGI Symbol;Acc:MGI:2685360]	chr9	1.45726	-2.01315	1.68784	-1.19274	0.232973	0.99309
ENSMUSG00000086240	NA	Gm7846	predicted gene 7846 [Source:MGI Symbol;Acc:MGI:3645212]	chr1	5.74528	-0.777713	0.737782	-1.05412	0.291827	0.99309
ENSMUSG00000086245	NA	Gm16170	predicted gene 16170 [Source:MGI Symbol;Acc:MGI:3805548]	chr11	4.03417	0.391089	1.21863	0.320926	0.748267	0.99309
ENSMUSG00000086247	100504007	Gm15787	predicted gene 15787 [Source:MGI Symbol;Acc:MGI:3783229]	chr5	90.2141	0.0731918	0.267445	0.273671	0.784338	0.99309
ENSMUSG00000086249	NA	Gm12724	predicted gene 12724 [Source:MGI Symbol;Acc:MGI:3649755]	chr4	4.56712	0.952928	0.969046	0.983367	0.325427	0.99309
ENSMUSG00000086264	329253	Gm15850	predicted gene 15850 [Source:MGI Symbol;Acc:MGI:3801986]	chr1	1.95488	1.02	1.54162	0.661642	0.508201	0.99309
ENSMUSG00000086279	NA	Gm15634	predicted gene 15634 [Source:MGI Symbol;Acc:MGI:3783078]	chr8	2.21455	-1.16928	1.16995	-0.999425	0.317589	0.99309
ENSMUSG00000086287	100502834	Gm15972	predicted gene 15972 [Source:MGI Symbol;Acc:MGI:3801965]	chr18	37.0244	-0.204486	0.269712	-0.758164	0.448353	0.99309
ENSMUSG00000086288	NA	Gm15265	predicted gene 15265 [Source:MGI Symbol;Acc:MGI:3705193]	chr3	9.16366	0.779828	0.620892	1.25598	0.209123	0.99309
ENSMUSG00000086289	NA	Gm16933	predicted gene, 16933 [Source:MGI Symbol;Acc:MGI:4439857]	chr8	1.35042	0.517226	1.72155	0.300442	0.76384	0.99309
ENSMUSG00000086296	NA	D030055H07Rik	RIKEN cDNA D030055H07 gene [Source:MGI Symbol;Acc:MGI:3605036]	chr9	5.71472	1.22495	0.923501	1.32641	0.184703	0.99309
ENSMUSG00000086308	108168785	G630016G05Rik	RIKEN cDNA G630016G05 gene [Source:MGI Symbol;Acc:MGI:3603178]	chr2	8.91298	0.659384	0.59212	1.1136	0.265451	0.99309
ENSMUSG00000086316	70123	Nbdy	negative regulator of P-body association [Source:MGI Symbol;Acc:MGI:1917373]	chrX	351.515	0.159994	0.136798	1.16957	0.242174	0.99309
ENSMUSG00000086328	NA	2700033N17Rik	RIKEN cDNA 2700033N17 gene [Source:MGI Symbol;Acc:MGI:1919853]	chr2	26.3182	0.314986	0.403367	0.780892	0.434866	0.99309
ENSMUSG00000086340	NA	1810059C17Rik	RIKEN cDNA 1810059C17 gene [Source:MGI Symbol;Acc:MGI:1917068]	chr2	3.29925	-1.04718	0.904791	-1.15737	0.247122	0.99309
ENSMUSG00000086350	NA	B230369F24Rik	RIKEN cDNA B230369F24 gene [Source:MGI Symbol;Acc:MGI:2443392]	chr1	50.6171	0.0919375	0.291408	0.315494	0.752387	0.99309
ENSMUSG00000086368	NA	Gm13830	predicted gene 13830 [Source:MGI Symbol;Acc:MGI:3651141]	chr5	6.37924	0.809753	0.757448	1.06905	0.285045	0.99309
ENSMUSG00000086382	102633437	Chrna1os	cholinergic receptor, nicotinic, alpha polypeptide 1 (muscle), opposite strand [Source:MGI Symbol;Acc:MGI:3651120]	chr2	42.8115	-0.34871	0.283373	-1.23057	0.218483	0.99309
ENSMUSG00000086389	NA	Gm15998	predicted gene 15998 [Source:MGI Symbol;Acc:MGI:3802094]	chr3	1.63954	-1.05831	1.50644	-0.702528	0.48235	0.99309
ENSMUSG00000086392	654424	Mccc1os	methylcrotonoyl-Coenzyme A carboxylase 1 (alpha), opposite strand [Source:MGI Symbol;Acc:MGI:3590669]	chr3	52.8211	0.0755305	0.245197	0.30804	0.758052	0.99309
ENSMUSG00000086395	NA	A630014C17Rik	RIKEN cDNA A630014C17 gene [Source:MGI Symbol;Acc:MGI:3026989]	chr11	4.72368	0.256616	0.719644	0.356588	0.721401	0.99309
ENSMUSG00000086401	100504049	Gm15559	predicted gene 15559 [Source:MGI Symbol;Acc:MGI:3783008]	chr5	33.2491	-0.255141	0.281657	-0.905857	0.365012	0.99309
ENSMUSG00000086404	627782	Gm6787	predicted gene 6787 [Source:MGI Symbol;Acc:MGI:3646481]	chrX	6.98081	-0.276621	0.647298	-0.427347	0.669126	0.99309
ENSMUSG00000086414	NA	Gm15645	predicted gene 15645 [Source:MGI Symbol;Acc:MGI:3783089]	chr7	1.46619	1.16507	1.78107	0.654142	0.51302	0.99309
ENSMUSG00000086417	NA	Gm12996	predicted gene 12996 [Source:MGI Symbol;Acc:MGI:3650481]	chr4	9.11822	-0.56731	0.650981	-0.871469	0.383498	0.99309
ENSMUSG00000086421	NA	Gm14091	predicted gene 14091 [Source:MGI Symbol;Acc:MGI:3650488]	chr2	14.1179	-0.231557	0.549854	-0.421125	0.673664	0.99309
ENSMUSG00000086429	14910	Gt(ROSA)26Sor	gene trap ROSA 26, Philippe Soriano [Source:MGI Symbol;Acc:MGI:104735]	chr6	362.073	0.168297	0.129769	1.2969	0.194665	0.99309
ENSMUSG00000086443	NA	4933421A08Rik	RIKEN cDNA 4933421A08 gene [Source:MGI Symbol;Acc:MGI:1918347]	chr4	25.8054	-0.162019	0.379849	-0.426535	0.669718	0.99309
ENSMUSG00000086448	NA	9330162012Rik	cDNA RIKEN 9330162012 gene [Source:MGI Symbol;Acc:MGI:3604449]	chr13	149.543	-0.0949095	0.212762	-0.446083	0.655537	0.99309
ENSMUSG00000086451	NA	4933431K23Rik	RIKEN cDNA 4933431K23 gene [Source:MGI Symbol;Acc:MGI:1921725]	chr8	5.27697	0.219617	0.759134	0.289299	0.772352	0.99309
ENSMUSG00000086458	NA	Gm2639	predicted gene 2639 [Source:MGI Symbol;Acc:MGI:3780807]	chr2	1.33868	0.504079	1.86676	0.270029	0.787138	0.99309
ENSMUSG00000086460	NA	Gm12236	predicted gene 12236 [Source:MGI Symbol;Acc:MGI:3651548]	chr11	1.42441	-0.363063	1.36993	-0.265023	0.790992	0.99309
ENSMUSG00000086496	100045469	Gm14204	predicted gene 14204 [Source:MGI Symbol;Acc:MGI:3651576]	chr2	11.8414	0.588051	0.731112	0.804324	0.42121	0.99309
ENSMUSG00000086509	100313531	Nkx2-2os	NK2 homeobox 2, opposite strand [Source:MGI Symbol;Acc:MGI:3652259]	chr2	104.075	-0.0764143	0.267673	-0.285477	0.775279	0.99309
ENSMUSG00000086515	NA	Erich2os	glutamate rich 2, opposite strand [Source:MGI Symbol;Acc:MGI:3826593]	chr2	7.31071	-0.694151	0.754135	-0.92046	0.357332	0.99309
ENSMUSG00000086517	NA	Gm12534	predicted gene 12534 [Source:MGI Symbol;Acc:MGI:3650303]	chr3	3.10042	-1.44281	1.39144	-1.03691	0.299776	0.99309
ENSMUSG00000086534	NA	Gm16758	predicted gene, 16758 [Source:MGI Symbol;Acc:MGI:4439682]	chr17	2.66881	1.88734	1.71434	1.10091	0.270935	0.99309
ENSMUSG00000086539	NA	Gm16759	predicted gene, 16759 [Source:MGI Symbol;Acc:MGI:4439683]	chr9	14.0349	-0.413753	0.478055	-0.865492	0.386769	0.99309
ENSMUSG00000086541	594843	Has2os	hyaluronan synthase 2, opposite strand [Source:MGI Symbol;Acc:MGI:3643465]	chr15	6.49428	-0.495985	1.06429	-0.466024	0.641198	0.99309
ENSMUSG00000086544	329427	Chn1os3	chimerin 1, opposite strand 3 [Source:MGI Symbol;Acc:MGI:3705094]	chr2	1.37755	-1.82092	1.59367	-1.1426	0.253205	0.99309
ENSMUSG00000086555	100042194	Gm13446	predicted gene 13446 [Source:MGI Symbol;Acc:MGI:3649869]	chr2	19.0835	0.240404	0.465374	0.516582	0.605448	0.99309
ENSMUSG00000086567	NA	Gm2830	predicted gene 2830 [Source:MGI Symbol;Acc:MGI:3781002]	chr13	266.641	0.217417	0.205301	1.05901	0.289593	0.99309
ENSMUSG00000086582	NA	Gm16272	predicted gene 16272 [Source:MGI Symbol;Acc:MGI:3826603]	chr6	3.7482	0.811941	0.967574	0.839152	0.401384	0.99309
ENSMUSG00000086583	NA	Gm15500	predicted pseudogene 15500 [Source:MGI Symbol;Acc:MGI:3782947]	chr7	55.3595	-0.272043	0.254154	-1.07039	0.284445	0.99309
ENSMUSG00000086587	100038514	Gm11837	predicted gene 11837 [Source:MGI Symbol;Acc:MGI:3702175]	chr4	267.646	0.216573	0.222	0.975552	0.329287	0.99309
ENSMUSG00000086589	102634646	Gm12915	predicted gene 12915 [Source:MGI Symbol;Acc:MGI:3650273]	chr4	2.20121	1.32787	1.3274	1.00036	0.317137	0.99309
ENSMUSG00000086593	100503816	Gm16548	predicted gene 16548 [Source:MGI Symbol;Acc:MGI:4414968]	chr1	7.20138	0.423998	0.876873	0.483534	0.628717	0.99309
ENSMUSG00000086600	NA	C030005K06Rik	RIKEN cDNA C030005K06 gene [Source:MGI Symbol;Acc:MGI:1925945]	chr18	210.579	0.077772	0.234215	0.332054	0.739849	0.99309
ENSMUSG00000086602	NA	Gm15609	predicted gene 15609 [Source:MGI Symbol;Acc:MGI:3783055]	chr15	2.9332	-0.546763	1.07348	-0.509337	0.610516	0.99309
ENSMUSG00000086604	102640192	Gm15510	predicted gene 15510 [Source:MGI Symbol;Acc:MGI:3782958]	chr7	16.0657	-0.100263	0.420627	-0.238364	0.811599	0.99309
ENSMUSG00000086606	NA	Gm13205	predicted gene 13205 [Source:MGI Symbol;Acc:MGI:3700976]	chr4	13.4098	0.820511	0.665869	1.23224	0.217859	0.99309
ENSMUSG00000086629	69964	2810403D21Rik	RIKEN cDNA 2810403D21 gene [Source:MGI Symbol;Acc:MGI:1917214]	chrX	71.4523	-0.386243	0.306057	-1.262	0.20695	0.99309
ENSMUSG00000086638	74846	4930405A21Rik	RIKEN cDNA 4930405A21 gene [Source:MGI Symbol;Acc:MGI:1922096]	chr2	11.0738	-0.495832	0.525136	-0.944198	0.345069	0.99309
ENSMUSG00000086645	100047123	Gm15743	predicted gene 15743 [Source:MGI Symbol;Acc:MGI:3783185]	chr16	45.2906	-0.162642	0.333381	-0.487856	0.625652	0.99309
ENSMUSG00000086655	320805	C330018A13Rik	RIKEN cDNA C330018A13 gene [Source:MGI Symbol;Acc:MGI:2444781]	chr5	3.46325	-0.905744	0.847221	-1.06908	0.285035	0.99309
ENSMUSG00000086657	NA	Stamos	signal transducing adaptor molecule (SH3 domain and ITAM motif) 1, opposite strand [Source:MGI Symbol;Acc:MGI:1918207]	chr2	5.76809	-0.192371	0.741022	-0.259602	0.795171	0.99309
ENSMUSG00000086670	NA	Gm13194	predicted gene 13194 [Source:MGI Symbol;Acc:MGI:3651272]	chr2	44.9034	-0.458944	0.381054	-1.20441	0.228433	0.99309
ENSMUSG00000086677	NA	Tvp23bos	trans-golgi network vesicle protein 23B, opposite strand [Source:MGI Symbol;Acc:MGI:3649886]	chr11	27.1242	-0.10959	0.390307	-0.280779	0.77888	0.99309
ENSMUSG00000086680	NA	Gm11592	predicted gene 11592 [Source:MGI Symbol;Acc:MGI:3650504]	chr11	8.92545	0.275814	0.64399	0.428289	0.668441	0.99309
ENSMUSG00000086682	100502734	Gm16023	predicted gene 16023 [Source:MGI Symbol;Acc:MGI:3802146]	chr4	14.9974	-0.318378	0.473989	-0.671698	0.501776	0.99309
ENSMUSG00000086688	NA	Gm11560	predicted gene 11560 [Source:MGI Symbol;Acc:MGI:3652066]	chr11	4.82518	0.347154	0.763734	0.454549	0.649434	0.99309
ENSMUSG00000086691	NA	Gm15432	predicted gene 15432 [Source:MGI Symbol;Acc:MGI:3801969]	chrX	8.12963	-0.329734	0.604394	-0.545561	0.585367	0.99309
ENSMUSG00000086693	102633880	A730081D07Rik	RIKEN cDNA A730081D07 gene [Source:MGI Symbol;Acc:MGI:2441825]	chr13	25.8076	-0.369754	0.388364	-0.95208	0.341056	0.99309
ENSMUSG00000086695	NA	Gm15247	predicted gene 15247 [Source:MGI Symbol;Acc:MGI:3705183]	chrX	2.28921	0.387479	1.41967	0.272936	0.784902	0.99309
ENSMUSG00000086709	NA	Gm16263	predicted gene 16263 [Source:MGI Symbol;Acc:MGI:3826536]	chr13	1.5226	1.37012	1.69811	0.806854	0.41975	0.99309
ENSMUSG00000086713	77223	4930407G08Rik	RIKEN cDNA 4930407G08 gene [Source:MGI Symbol;Acc:MGI:1924473]	chr4	3.27168	0.600243	0.951701	0.630705	0.528233	0.99309
ENSMUSG00000086716	NA	Gm11629	predicted gene 11629 [Source:MGI Symbol;Acc:MGI:3650474]	chr11	4.66832	-0.263341	0.868756	-0.303124	0.761795	0.99309
ENSMUSG00000086718	NA	Gm16069	predicted gene 16069 [Source:MGI Symbol;Acc:MGI:3801823]	chr3	2.2262	0.991811	1.21259	0.81793	0.413397	0.99309
ENSMUSG00000086725	NA	A630052C17Rik	RIKEN cDNA A630052C17 gene [Source:MGI Symbol;Acc:MGI:2444673]	chr11	58.1889	-0.12315	0.256682	-0.479779	0.631385	0.99309
ENSMUSG00000086728	76794	Man2c1os	mannosidase, alpha, class 2C, member 1, opposite strand [Source:MGI Symbol;Acc:MGI:1924044]	chr9	24.9393	-0.420243	0.380585	-1.1042	0.269506	0.99309
ENSMUSG00000086736	102633371	Gm14902	predicted gene 14902 [Source:MGI Symbol;Acc:MGI:3705109]	chrX	4.96193	0.525754	0.874835	0.600975	0.547857	0.99309
ENSMUSG00000086740	NA	Gm17029	predicted gene 17029 [Source:MGI Symbol;Acc:MGI:4937856]	chr4	1.80342	1.24498	1.29372	0.962321	0.335888	0.99309
ENSMUSG00000086741	101056408	Gm15816	predicted gene 15816 [Source:MGI Symbol;Acc:MGI:3802114]	chr8	31.8737	0.350668	0.382671	0.916369	0.359473	0.99309
ENSMUSG00000086745	78491	Tspan2os	tetraspanin 2, opposite strand [Source:MGI Symbol;Acc:MGI:1925741]	chr3	1.36134	-1.35278	1.60189	-0.844489	0.398396	0.99309
ENSMUSG00000086753	NA	Gm15751	predicted gene 15751 [Source:MGI Symbol;Acc:MGI:3783193]	chr5	3.67683	0.362421	0.920879	0.39356	0.693906	0.99309
ENSMUSG00000086754	NA	Gm16098	predicted gene 16098 [Source:MGI Symbol;Acc:MGI:3801762]	chr2	2.10457	-1.35996	1.27554	-1.06619	0.28634	0.99309
ENSMUSG00000086756	NA	Gm14051	predicted gene 14051 [Source:MGI Symbol;Acc:MGI:3650008]	chr2	2.40373	3.1215	3.40641	0.916359	0.359478	0.99309
ENSMUSG00000086763	319849	Plxna4os1	plexin A4, opposite strand 1 [Source:MGI Symbol;Acc:MGI:2442851]	chr6	1.99842	-0.646735	1.27639	-0.506692	0.612371	0.99309
ENSMUSG00000086769	NA	Gm15587	predicted gene 15587 [Source:MGI Symbol;Acc:MGI:3783035]	chr5	2.05193	0.869916	1.41169	0.616224	0.537746	0.99309
ENSMUSG00000086779	NA	Gm13562	predicted gene 13562 [Source:MGI Symbol;Acc:MGI:3651238]	chr2	2.16011	0.742889	1.27344	0.58337	0.559645	0.99309
ENSMUSG00000086782	77866	E130102H24Rik	RIKEN cDNA E130102H24 gene [Source:MGI Symbol;Acc:MGI:1925116]	chr4	7.59423	-0.852868	0.681349	-1.25174	0.210666	0.99309
ENSMUSG00000086784	664994	Isoc2a	isochorismatase domain containing 2a [Source:MGI Symbol;Acc:MGI:3609243]	chr7	2674.31	-0.0471152	0.129604	-0.363533	0.716207	0.99309
ENSMUSG00000086794	NA	Gm11642	predicted gene 11642 [Source:MGI Symbol;Acc:MGI:3651889]	chr11	16.1639	-0.138147	0.45695	-0.302323	0.762405	0.99309
ENSMUSG00000086804	NA	Gm43154	predicted gene 43154 [Source:MGI Symbol;Acc:MGI:5663291]	chr6	4.19062	0.288871	0.907719	0.318239	0.750304	0.99309
ENSMUSG00000086806	NA	Gm13054	predicted gene 13054 [Source:MGI Symbol;Acc:MGI:3702728]	chr4	3.43155	0.760892	0.892427	0.85261	0.393876	0.99309
ENSMUSG00000086810	NA	Gm13110	predicted gene 13110 [Source:MGI Symbol;Acc:MGI:3651716]	chr4	81.1966	0.0705234	0.24539	0.287393	0.773811	0.99309
ENSMUSG00000086814	NA	Gm15677	predicted gene 15677 [Source:MGI Symbol;Acc:MGI:3783119]	chr7	1.36819	-0.50521	1.91018	-0.264482	0.791408	0.99309
ENSMUSG00000086820	NA	Gm11465	predicted gene 11465 [Source:MGI Symbol;Acc:MGI:3649368]	chr2	6.16357	0.418987	0.744778	0.562566	0.57373	0.99309
ENSMUSG00000086822	414081	5330413P13Rik	RIKEN cDNA 5330413P13 gene [Source:MGI Symbol;Acc:MGI:3041161]	chr2	11.5349	0.301653	0.602018	0.50107	0.616322	0.99309
ENSMUSG00000086827	NA	4930461C15Rik	RIKEN cDNA 4930461C15 gene [Source:MGI Symbol;Acc:MGI:1922133]	chr16	3.75216	0.417794	0.875998	0.476935	0.633408	0.99309
ENSMUSG00000086839	NA	Gm11973	predicted gene 11973 [Source:MGI Symbol;Acc:MGI:3650058]	chr11	26.0314	0.114501	0.412969	0.277262	0.781579	0.99309
ENSMUSG00000086841	NA	2410006H16Rik	RIKEN cDNA 2410006H16 gene [Source:MGI Symbol;Acc:MGI:1916471]	chr11	250.036	-0.228381	0.18221	-1.2534	0.210061	0.99309
ENSMUSG00000086844	320871	B230206H07Rik	RIKEN cDNA B230206H07 gene [Source:MGI Symbol;Acc:MGI:2444929]	chr7	2.5279	0.405679	1.09722	0.369733	0.711581	0.99309
ENSMUSG00000086851	319650	A430108G06Rik	RIKEN cDNA A430108G06 gene [Source:MGI Symbol;Acc:MGI:2442478]	chr11	6.17501	-0.462389	0.678996	-0.680989	0.495879	0.99309
ENSMUSG00000086859	76972	Snhg20	small nucleolar RNA host gene 20 [Source:MGI Symbol;Acc:MGI:1924222]	chr11	78.0786	-0.16734	0.226538	-0.738681	0.460101	0.99309
ENSMUSG00000086873	NA	Gm15672	predicted gene 15672 [Source:MGI Symbol;Acc:MGI:3783114]	chr5	11.6956	-0.151364	0.441118	-0.343137	0.731495	0.99309
ENSMUSG00000086894	100504231	Gm15708	predicted gene 15708 [Source:MGI Symbol;Acc:MGI:3783149]	chr5	1.84252	-0.545961	1.32886	-0.410849	0.681184	0.99309
ENSMUSG00000086914	102636154	Gm16124	predicted gene 16124 [Source:MGI Symbol;Acc:MGI:3802001]	chr9	40.2656	0.285378	0.284879	1.00175	0.316465	0.99309
ENSMUSG00000086915	100504626	Gm16364	predicted gene 16364 [Source:MGI Symbol;Acc:MGI:3840142]	chr10	47.2033	-0.211552	0.270961	-0.780748	0.434951	0.99309
ENSMUSG00000086917	NA	Gm11630	predicted gene 11630 [Source:MGI Symbol;Acc:MGI:3650475]	chr11	1.89241	-0.80552	1.28614	-0.626307	0.531114	0.99309
ENSMUSG00000086925	NA	Gm6286	predicted gene 6286 [Source:MGI Symbol;Acc:MGI:3646153]	chr1	1.6758	1.56832	1.57237	0.997426	0.318558	0.99309
ENSMUSG00000086935	NA	Gm15956	predicted gene 15956 [Source:MGI Symbol;Acc:MGI:3801856]	chr18	3.50235	0.229584	0.879832	0.26094	0.794139	0.99309
ENSMUSG00000086943	100043309	4732414G09Rik	RIKEN cDNA 4732414G09 gene [Source:MGI Symbol;Acc:MGI:3045381]	chr11	21.8513	-0.160969	0.43559	-0.369543	0.711723	0.99309
ENSMUSG00000086951	73366	1700051A21Rik	RIKEN cDNA 1700051A21 gene [Source:MGI Symbol;Acc:MGI:1920616]	chr11	1.79302	-0.714886	2.01385	-0.354984	0.722601	0.99309
ENSMUSG00000086968	329735	4933431E20Rik	RIKEN cDNA 4933431E20 gene [Source:MGI Symbol;Acc:MGI:3584041]	chr3	7631.25	0.117065	0.184956	0.632935	0.526776	0.99309
ENSMUSG00000086996	102640864	4933416E14Rik	RIKEN cDNA 4933416E14 gene [Source:MGI Symbol;Acc:MGI:1918430]	chrX	67.5938	0.287098	0.3127	0.918127	0.358552	0.99309
ENSMUSG00000086999	73303	Bcas1os2	brain enriched myelin associated protein 1, opposite strand 2 [Source:MGI Symbol;Acc:MGI:1920553]	chr2	28.9289	0.102444	0.365499	0.280286	0.779258	0.99309
ENSMUSG00000087002	NA	Gm16277	predicted gene 16277 [Source:MGI Symbol;Acc:MGI:3826543]	chr19	5.84344	-0.340827	0.768926	-0.44325	0.657585	0.99309
ENSMUSG00000087006	620695	Gm13889	predicted gene 13889 [Source:MGI Symbol;Acc:MGI:3652053]	chr2	359.2	-0.327736	0.265638	-1.23377	0.217289	0.99309
ENSMUSG00000087028	NA	Gm13387	predicted gene 13387 [Source:MGI Symbol;Acc:MGI:3651242]	chr2	43.9595	-0.195946	0.366456	-0.534706	0.592853	0.99309
ENSMUSG00000087038	620760	2900079G21Rik	RIKEN cDNA 2900079G21 gene [Source:MGI Symbol;Acc:MGI:1920268]	chr9	25.7848	0.848796	0.640425	1.32536	0.18505	0.99309
ENSMUSG00000087042	NA	Gm11611	predicted gene 11611 [Source:MGI Symbol;Acc:MGI:3707011]	chr11	1.52652	-1.34004	1.5102	-0.887327	0.374903	0.99309
ENSMUSG00000087054	NA	Gm12405	predicted gene 12405 [Source:MGI Symbol;Acc:MGI:3649392]	chr4	2.67195	-0.544465	1.11184	-0.489696	0.624349	0.99309
ENSMUSG00000087056	NA	Gm14004	predicted gene 14004 [Source:MGI Symbol;Acc:MGI:3651365]	chr2	4.83876	0.897396	1.03584	0.866343	0.386302	0.99309
ENSMUSG00000087060	72735	Eldr	Egfr long non-coding downstream RNA [Source:MGI Symbol;Acc:MGI:1919985]	chr11	2.33827	-0.696088	1.13175	-0.615053	0.53852	0.99309
ENSMUSG00000087064	NA	Sap30bpos	SAP30 binding protein, opposite strand [Source:MGI Symbol;Acc:MGI:3650575]	chr11	4.23918	0.222463	0.883888	0.251687	0.801283	0.99309
ENSMUSG00000087067	100127433	Gm11532	predicted gene 11532 [Source:MGI Symbol;Acc:MGI:3713523]	chr11	1.9159	0.505247	1.3546	0.372987	0.709158	0.99309
ENSMUSG00000087088	102631889	Gm16638	predicted gene, 16638 [Source:MGI Symbol;Acc:MGI:4439562]	chr7	96.0901	-0.304798	0.269278	-1.13191	0.257673	0.99309
ENSMUSG00000087095	329078	Emx2os	Emx2 opposite strand/antisense transcript (non-protein coding) [Source:MGI Symbol;Acc:MGI:3052329]	chr19	465.048	-0.157837	0.20661	-0.763937	0.444905	0.99309
ENSMUSG00000087107	100043636	AI662270	expressed sequence AI662270 [Source:MGI Symbol;Acc:MGI:2144254]	chr11	2.07489	0.787602	1.89813	0.414936	0.678189	0.99309
ENSMUSG00000087128	NA	Gm12655	predicted gene 12655 [Source:MGI Symbol;Acc:MGI:3651648]	chr4	44.024	0.356701	0.275192	1.29619	0.194911	0.99309
ENSMUSG00000087138	100502630	Gm15545	predicted gene 15545 [Source:MGI Symbol;Acc:MGI:3782994]	chr7	20.3496	-0.203685	0.438332	-0.464682	0.642159	0.99309
ENSMUSG00000087141	433022	Plcxd2	phosphatidylinositol-specific phospholipase C, X domain containing 2 [Source:MGI Symbol;Acc:MGI:3647874]	chr16	161.083	0.328554	0.448769	0.732123	0.464093	0.99309
ENSMUSG00000087143	320174	A830082K12Rik	RIKEN cDNA A830082K12 gene [Source:MGI Symbol;Acc:MGI:2443527]	chr13	1287.73	-0.119361	0.130437	-0.915089	0.360145	0.99309
ENSMUSG00000087150	NA	BC064078	cDNA sequence BC064078 [Source:MGI Symbol;Acc:MGI:3040692]	chr6	919.41	-0.188258	0.193109	-0.974875	0.329622	0.99309
ENSMUSG00000087151	NA	Gm14022	predicted gene 14022 [Source:MGI Symbol;Acc:MGI:3649977]	chr2	1.81256	-0.912993	1.57034	-0.581397	0.560973	0.99309
ENSMUSG00000087153	NA	Gm6483	predicted gene 6483 [Source:MGI Symbol;Acc:MGI:3644574]	chr8	17.6196	0.208489	0.420737	0.495532	0.620225	0.99309
ENSMUSG00000087159	101055907	Gm15246	predicted gene 15246 [Source:MGI Symbol;Acc:MGI:3708120]	chrX	1.76946	0.399697	1.36423	0.292984	0.769534	0.99309
ENSMUSG00000087165	76516	2010001A14Rik	RIKEN cDNA 2010001A14 gene [Source:MGI Symbol;Acc:MGI:1923766]	chr11	473.626	0.122444	0.179007	0.684019	0.493963	0.99309
ENSMUSG00000087168	NA	Gm15983	predicted gene 15983 [Source:MGI Symbol;Acc:MGI:3805549]	chr16	2.90307	-0.493574	0.957322	-0.515578	0.606149	0.99309
ENSMUSG00000087174	71445	5530601H04Rik	RIKEN cDNA 5530601H04 gene [Source:MGI Symbol;Acc:MGI:1918695]	chrX	230.911	-0.0753938	0.173039	-0.435703	0.663052	0.99309
ENSMUSG00000087175	622070	Gm15133	predicted gene 15133 [Source:MGI Symbol;Acc:MGI:3705170]	chr7	3.56153	0.40698	1.04047	0.391151	0.695686	0.99309
ENSMUSG00000087176	NA	D230022J07Rik	RIKEN cDNA D230022J07 gene [Source:MGI Symbol;Acc:MGI:2444095]	chr2	2.78912	-0.347028	1.14151	-0.304007	0.761123	0.99309
ENSMUSG00000087178	NA	A230056P14Rik	RIKEN cDNA A230056P14 gene [Source:MGI Symbol;Acc:MGI:2444856]	chr7	110.199	0.190184	0.268275	0.708915	0.478378	0.99309
ENSMUSG00000087179	NA	5730471H19Rik	RIKEN cDNA 5730471H19 gene [Source:MGI Symbol;Acc:MGI:3642639]	chr2	9.09387	-0.174352	0.579735	-0.300745	0.763609	0.99309
ENSMUSG00000087184	NA	Gm11650	predicted gene 11650 [Source:MGI Symbol;Acc:MGI:3650132]	chr11	2.35472	-0.38028	1.1729	-0.324222	0.74577	0.99309
ENSMUSG00000087185	102637542	Gm13872	predicted gene 13872 [Source:MGI Symbol;Acc:MGI:3650731]	chr2	5.26849	-0.835016	0.80543	-1.03673	0.29986	0.99309
ENSMUSG00000087192	NA	Lexis1	lipid responsive LXR-induced inhibitor of cholesterol synthesis 1 [Source:MGI Symbol;Acc:MGI:1921191]	chr4	5.02852	0.419647	0.834114	0.503105	0.61489	0.99309
ENSMUSG00000087200	105244644	Lrp8os3	low density lipoprotein receptor-related protein 8, apolipoprotein e receptor, opposite strand 3 [Source:MGI Symbol;Acc:MGI:3651133]	chr4	21.2825	-0.553326	0.527711	-1.04854	0.294389	0.99309
ENSMUSG00000087213	69941	2810408I11Rik	RIKEN cDNA 2810408I11 gene [Source:MGI Symbol;Acc:MGI:1917191]	chr1	1.93491	-0.660822	1.29762	-0.509259	0.610571	0.99309
ENSMUSG00000087221	NA	BC037032	cDNA Sequence BC037032 [Source:MGI Symbol;Acc:MGI:3040924]	chr15	77.2705	-0.169228	0.199472	-0.848379	0.396227	0.99309
ENSMUSG00000087222	NA	E030042O20Rik	RIKEN cDNA E030042O20 gene [Source:MGI Symbol;Acc:MGI:2444099]	chr2	24.5629	-0.333448	0.380524	-0.876286	0.380874	0.99309
ENSMUSG00000087235	207318	Gm4750	predicted gene 4750 [Source:MGI Symbol;Acc:MGI:3647391]	chrX	1.7555	1.3019	1.21041	1.07558	0.282114	0.99309
ENSMUSG00000087242	NA	C78197	expressed sequence C78197 [Source:MGI Symbol;Acc:MGI:2144636]	chr11	2.05465	0.586217	1.33758	0.438267	0.661193	0.99309
ENSMUSG00000087259	72386	2610035D17Rik	RIKEN cDNA 2610035D17 gene [Source:MGI Symbol;Acc:MGI:1919636]	chr11	904.192	-0.165696	0.158503	-1.04538	0.295846	0.99309
ENSMUSG00000087261	NA	Gm15477	predicted gene 15477 [Source:MGI Symbol;Acc:MGI:3705209]	chr5	1.56254	-0.376785	1.41079	-0.267073	0.789413	0.99309
ENSMUSG00000087263	NA	Gm15726	predicted gene 15726 [Source:MGI Symbol;Acc:MGI:3783169]	chrX	3.62672	0.458089	0.963594	0.475396	0.634505	0.99309
ENSMUSG00000087264	68986	Gad1os	glutamate decarboxylase 1, opposite strand [Source:MGI Symbol;Acc:MGI:1916236]	chr2	2.35398	1.18234	1.17756	1.00406	0.31535	0.99309
ENSMUSG00000087269	NA	D330023K18Rik	RIKEN cDNA D330023K18 gene [Source:MGI Symbol;Acc:MGI:2445152]	chr2	312.056	-0.0421449	0.179629	-0.234622	0.814502	0.99309
ENSMUSG00000087289	67548	4933424M12Rik	RIKEN cDNA 4933424M12 gene [Source:MGI Symbol;Acc:MGI:1914798]	chr4	11.2608	-0.78679	0.612973	-1.28356	0.199294	0.99309
ENSMUSG00000087291	NA	Gm11946	predicted gene 11946 [Source:MGI Symbol;Acc:MGI:3650071]	chr11	1.59771	1.7914	1.68531	1.06295	0.287804	0.99309
ENSMUSG00000087292	NA	Gm13832	predicted gene 13832 [Source:MGI Symbol;Acc:MGI:3650708]	chr5	5.57637	-0.283341	0.89234	-0.317525	0.750845	0.99309
ENSMUSG00000087293	NA	Gm14341	predicted gene 14341 [Source:MGI Symbol;Acc:MGI:3651041]	chr2	1.56486	-1.01752	1.41029	-0.721494	0.470606	0.99309
ENSMUSG00000087298	NA	Gm9392	predicted pseudogene 9392 [Source:MGI Symbol;Acc:MGI:3643262]	chr7	6.05027	-0.422412	0.696282	-0.606667	0.544072	0.99309
ENSMUSG00000087301	NA	Gm13629	predicted gene 13629 [Source:MGI Symbol;Acc:MGI:3650683]	chr2	3.65072	-0.893962	0.866353	-1.03187	0.302134	0.99309
ENSMUSG00000087331	69120	1810021B22Rik	RIKEN cDNA 1810021B22 gene [Source:MGI Symbol;Acc:MGI:1916370]	chr15	159.162	-0.120182	0.202737	-0.592794	0.553319	0.99309
ENSMUSG00000087334	105364	AW495222	expressed sequence AW495222 [Source:MGI Symbol;Acc:MGI:2145435]	chr13	18.8418	-0.382573	0.487637	-0.784545	0.432721	0.99309
ENSMUSG00000087341	75394	0610040F04Rik	RIKEN cDNA 0610040F04 gene [Source:MGI Symbol;Acc:MGI:1922644]	chr6	18.6377	-0.501823	0.438393	-1.14469	0.252339	0.99309
ENSMUSG00000087343	69409	1700021N21Rik	RIKEN cDNA 1700021N21 gene [Source:MGI Symbol;Acc:MGI:1916659]	chr4	3.97841	0.451634	0.836857	0.539679	0.589418	0.99309
ENSMUSG00000087347	NA	1700047K16Rik	RIKEN cDNA 1700047K16 gene [Source:MGI Symbol;Acc:MGI:1920585]	chr11	3.62199	-0.245445	0.896127	-0.273895	0.784165	0.99309
ENSMUSG00000087352	NA	Gm12999	predicted gene 12999 [Source:MGI Symbol;Acc:MGI:3651167]	chr4	1.68062	-0.753273	1.48589	-0.506952	0.612189	0.99309
ENSMUSG00000087360	NA	Gm15104	predicted gene 15104 [Source:MGI Symbol;Acc:MGI:3705199]	chrX	11.6924	-0.19764	0.477587	-0.413831	0.678998	0.99309
ENSMUSG00000087361	68400	0610043K17Rik	RIKEN cDNA 0610043K17 gene [Source:MGI Symbol;Acc:MGI:1915650]	chr4	26.0815	0.170327	0.3736	0.455908	0.648456	0.99309
ENSMUSG00000087365	NA	C430049B03Rik	RIKEN cDNA C430049B03 gene [Source:MGI Symbol;Acc:MGI:1924903]	chrX	1.76451	0.833524	1.48876	0.55988	0.575562	0.99309
ENSMUSG00000087366	230451	Junos	jun proto-oncogene, opposite strand [Source:MGI Symbol;Acc:MGI:2652837]	chr4	35.0622	-0.241175	0.362935	-0.664513	0.506362	0.99309
ENSMUSG00000087371	NA	Gm15541	predicted gene 15541 [Source:MGI Symbol;Acc:MGI:3782989]	chr7	3.73243	-0.893613	1.04179	-0.857765	0.391022	0.99309
ENSMUSG00000087377	NA	AV099323	expressed sequence AV099323 [Source:MGI Symbol;Acc:MGI:2139252]	chr2	13.0218	-0.47391	0.53526	-0.885382	0.375951	0.99309
ENSMUSG00000087380	73652	2210408F21Rik	RIKEN cDNA 2210408F21 gene [Source:MGI Symbol;Acc:MGI:1920902]	chr6	243.327	-0.137643	0.157477	-0.874047	0.382093	0.99309
ENSMUSG00000087385	433752	Frg2f1	FSHD region gene 2 family member 1 [Source:MGI Symbol;Acc:MGI:3035485]	chr4	132.373	-0.242595	0.186511	-1.3007	0.193361	0.99309
ENSMUSG00000087387	NA	Gm15420	predicted gene 15420 [Source:MGI Symbol;Acc:MGI:3705302]	chr17	7.32992	-0.143918	0.599531	-0.24005	0.810291	0.99309
ENSMUSG00000087390	NA	Gm7598	predicted gene 7598 [Source:MGI Symbol;Acc:MGI:3644312]	chrX	9.09666	0.744858	0.684579	1.08805	0.276572	0.99309
ENSMUSG00000087397	NA	Rapgef3os2	Rap guanine nucleotide exchange factor (GEF) 3, opposite strand 2 [Source:MGI Symbol;Acc:MGI:3826581]	chr15	81.3787	-0.324312	0.252227	-1.2858	0.198514	0.99309
ENSMUSG00000087399	NA	Gm11899	predicted gene 11899 [Source:MGI Symbol;Acc:MGI:3649624]	chr4	7.20447	0.308497	0.704785	0.437718	0.661591	0.99309
ENSMUSG00000087401	NA	Gm14664	predicted gene 14664 [Source:MGI Symbol;Acc:MGI:3705306]	chrX	1.41459	-1.02218	1.34797	-0.758314	0.448263	0.99309
ENSMUSG00000087403	NA	Kantr	Kdm5c adjacent non-coding transcript [Source:MGI Symbol;Acc:MGI:1920247]	chrX	366.436	-0.171693	0.167628	-1.02425	0.305719	0.99309
ENSMUSG00000087406	109344	E130215H24Rik	RIKEN cDNA E130215H24 gene [Source:MGI Symbol;Acc:MGI:1926091]	chr2	55.3185	-0.228521	0.253225	-0.90244	0.366823	0.99309
ENSMUSG00000087408	14559	Cers1	ceramide synthase 1 [Source:MGI Symbol;Acc:MGI:2136690]	chr8	2097.7	-0.0282387	0.110222	-0.256198	0.797798	0.99309
ENSMUSG00000087413	102635783	Gm11266	predicted gene 11266 [Source:MGI Symbol;Acc:MGI:3649705]	chr4	333.04	0.101245	0.162661	0.622432	0.533658	0.99309
ENSMUSG00000087424	70489	5730405O15Rik	RIKEN cDNA 5730405O15 gene [Source:MGI Symbol;Acc:MGI:1917739]	chrX	4.23006	1.01029	0.870862	1.1601	0.246008	0.99309
ENSMUSG00000087436	NA	Gm16156	predicted gene 16156 [Source:MGI Symbol;Acc:MGI:3801720]	chr8	3.06819	-1.24506	0.977853	-1.27326	0.202925	0.99309
ENSMUSG00000087437	NA	Gm13112	predicted gene 13112 [Source:MGI Symbol;Acc:MGI:3701127]	chr4	11.3953	-0.468962	0.59937	-0.782425	0.433965	0.99309
ENSMUSG00000087440	67746	4930577N17Rik	RIKEN cDNA 4930577N17 gene [Source:MGI Symbol;Acc:MGI:1914996]	chr3	13.6726	-0.167482	0.504326	-0.332091	0.73982	0.99309
ENSMUSG00000087443	NA	Ppp1r18os	protein phosphatase 1, regulatory subunit 18, opposite strand [Source:MGI Symbol;Acc:MGI:1918627]	chr17	4.07074	-0.626568	1.0148	-0.61743	0.536951	0.99309
ENSMUSG00000087461	329387	C230014O12Rik	RIKEN cDNA C230014O12 gene [Source:MGI Symbol;Acc:MGI:3045377]	chr2	1.49601	1.92081	2.03704	0.94294	0.345711	0.99309
ENSMUSG00000087473	NA	Gm13883	predicted gene 13883 [Source:MGI Symbol;Acc:MGI:3650051]	chr2	2.3722	0.769402	1.2304	0.625328	0.531756	0.99309
ENSMUSG00000087475	71045	4933406I18Rik	RIKEN cDNA 4933406I18 gene [Source:MGI Symbol;Acc:MGI:1918295]	chr7	1.5405	-1.91919	1.44783	-1.32556	0.184985	0.99309
ENSMUSG00000087478	75060	4930506C21Rik	RIKEN cDNA 4930506C21 gene [Source:MGI Symbol;Acc:MGI:1922310]	chr17	27.0166	-0.242933	0.376309	-0.645566	0.51856	0.99309
ENSMUSG00000087479	102635192	Gm16835	predicted gene, 16835 [Source:MGI Symbol;Acc:MGI:4439759]	chr14	35.4688	-0.196829	0.359498	-0.547509	0.584029	0.99309
ENSMUSG00000087496	NA	Gm13523	predicted gene 13523 [Source:MGI Symbol;Acc:MGI:3651426]	chr2	2.36047	-1.07156	1.19537	-0.896422	0.370028	0.99309
ENSMUSG00000087497	66456	2810001G20Rik	RIKEN cDNA 2810001G20 gene [Source:MGI Symbol;Acc:MGI:1913706]	chr11	294.931	-0.0869092	0.175614	-0.494888	0.620679	0.99309
ENSMUSG00000087519	100502700	AV039307	expressed sequence AV039307 [Source:MGI Symbol;Acc:MGI:2139243]	chr2	7.05031	0.285075	0.704048	0.404908	0.685545	0.99309
ENSMUSG00000087523	NA	Gm12319	predicted gene 12319 [Source:MGI Symbol;Acc:MGI:3649749]	chr11	4.28267	-1.08106	0.950717	-1.1371	0.255496	0.99309
ENSMUSG00000087524	NA	Gm14285	predicted gene 14285 [Source:MGI Symbol;Acc:MGI:3650188]	chr2	6.50674	0.871395	0.957366	0.9102	0.362717	0.99309
ENSMUSG00000087565	102631518	Gm14662	predicted gene 14662 [Source:MGI Symbol;Acc:MGI:3705311]	chrX	10.3135	0.295553	0.584038	0.506051	0.612821	0.99309
ENSMUSG00000087574	NA	C030037D09Rik	RIKEN cDNA C030037D09 gene [Source:MGI Symbol;Acc:MGI:1924865]	chr11	861.603	0.158168	0.251882	0.627943	0.530041	0.99309
ENSMUSG00000087575	NA	Gm12976	predicted gene 12976 [Source:MGI Symbol;Acc:MGI:3650499]	chr4	4.79042	-0.229476	0.821906	-0.2792	0.780092	0.99309
ENSMUSG00000087589	NA	D430040D24Rik	RIKEN cDNA D430040D24 gene [Source:MGI Symbol;Acc:MGI:2442526]	chr1	25.4768	0.103433	0.344143	0.300553	0.763756	0.99309
ENSMUSG00000087590	69749	Epb41l4aos	erythrocyte membrane protein band 4.1 like 4a, opposite strand [Source:MGI Symbol;Acc:MGI:1916999]	chr18	156.176	0.243139	0.193801	1.25458	0.209633	0.99309
ENSMUSG00000087593	102638408	Gm16174	predicted gene 16174 [Source:MGI Symbol;Acc:MGI:3801857]	chr7	5.75039	-0.523695	1.3681	-0.382789	0.701876	0.99309
ENSMUSG00000087597	NA	Gm15345	predicted gene 15345 [Source:MGI Symbol;Acc:MGI:3705179]	chr18	6.20783	-0.451528	0.909099	-0.496676	0.619417	0.99309
ENSMUSG00000087598	56707	Zfp111	zinc finger protein 111 [Source:MGI Symbol;Acc:MGI:1929114]	chr7	273.124	-0.100952	0.15875	-0.635915	0.524832	0.99309
ENSMUSG00000087600	NA	Pmepa1os	prostate transmembrane protein, androgen induced 1, opposite strand [Source:MGI Symbol;Acc:MGI:3650161]	chr2	1.34155	-0.901527	1.89432	-0.47591	0.634139	0.99309
ENSMUSG00000087611	NA	4930458D05Rik	RIKEN cDNA 4930458D05 gene [Source:MGI Symbol;Acc:MGI:1923052]	chr5	8.63644	0.599178	0.620922	0.964982	0.334554	0.99309
ENSMUSG00000087612	NA	A230005M16Rik	RIKEN cDNA A230005M16 gene [Source:MGI Symbol;Acc:MGI:3603401]	chr2	146.255	0.083468	0.204366	0.408423	0.682963	0.99309
ENSMUSG00000087627	NA	A230059L01Rik	RIKEN cDNA A230059L01 gene [Source:MGI Symbol;Acc:MGI:2443688]	chr1	4.21237	-1.1973	0.94685	-1.26451	0.206047	0.99309
ENSMUSG00000087633	118568483	Gm14455	predicted gene 14455 [Source:MGI Symbol;Acc:MGI:3711286]	chr2	29.2678	-0.316608	0.352761	-0.897513	0.369445	0.99309
ENSMUSG00000087635	NA	Gm13414	predicted gene 13414 [Source:MGI Symbol;Acc:MGI:3652154]	chr2	1.81454	1.11799	1.30488	0.856777	0.391568	0.99309
ENSMUSG00000087674	NA	4930447M23Rik	RIKEN cDNA 4930447M23 gene [Source:MGI Symbol;Acc:MGI:1918902]	chr2	8.33748	0.977408	0.984047	0.993253	0.320587	0.99309
ENSMUSG00000087675	100503830	Gm11762	predicted gene 11762 [Source:MGI Symbol;Acc:MGI:3651277]	chr11	1.52628	-0.515792	1.63707	-0.31507	0.752709	0.99309
ENSMUSG00000087679	109299	Tmem250-ps	transmembrane protein 250, pseudogene [Source:MGI Symbol;Acc:MGI:1924939]	chr2	1297.12	0.0528301	0.0790112	0.668641	0.503725	0.99309
ENSMUSG00000087687	100503890	Pet100	PET100 homolog [Source:MGI Symbol;Acc:MGI:3615306]	chr8	732.335	0.183698	0.149747	1.22672	0.219929	0.99309
ENSMUSG00000087692	NA	Gm11940	predicted gene 11940 [Source:MGI Symbol;Acc:MGI:3702271]	chr11	6.34186	-0.420442	0.620972	-0.677071	0.498361	0.99309
ENSMUSG00000087694	NA	A530058N18Rik	RIKEN cDNA A530058N18 gene [Source:MGI Symbol;Acc:MGI:2444858]	chr2	10.7921	-0.280539	0.670711	-0.418271	0.675749	0.99309
ENSMUSG00000087700	NA	Gm15283	predicted gene 15283 [Source:MGI Symbol;Acc:MGI:3705161]	chr12	1.32485	1.47398	1.97402	0.74669	0.455251	0.99309
ENSMUSG00000087701	NA	Gm13493	predicted gene 13493 [Source:MGI Symbol;Acc:MGI:3650824]	chr2	9.39825	0.311672	0.662512	0.47044	0.638041	0.99309
ENSMUSG00000088139	115489597	Gm27343	predicted gene, 27343 [Source:MGI Symbol;Acc:MGI:5530725]	chr2	31.7398	0.0851965	0.3209	0.265492	0.79063	0.99309
ENSMUSG00000088583	NA	Gm22965	predicted gene, 22965 [Source:MGI Symbol;Acc:MGI:5452742]	chr5	5.18269	-0.810813	0.844734	-0.959845	0.337133	0.99309
ENSMUSG00000088793	NA	Gm22540	predicted gene, 22540 [Source:MGI Symbol;Acc:MGI:5452317]	chr9	1.96586	-1.39261	1.43275	-0.971989	0.331056	0.99309
ENSMUSG00000088984	115486291	Gm25604	predicted gene, 25604 [Source:MGI Symbol;Acc:MGI:5455381]	chr4	3.27999	-0.92142	1.02466	-0.899241	0.368524	0.99309
ENSMUSG00000089235	115486069	Gm23119	predicted gene, 23119 [Source:MGI Symbol;Acc:MGI:5452896]	chr18	2.13707	0.526357	1.07982	0.487448	0.625941	0.99309
ENSMUSG00000089607	NA	Gm22500	predicted gene, 22500 [Source:MGI Symbol;Acc:MGI:5452277]	chr16	3.43252	1.11977	1.13947	0.982711	0.32575	0.99309
ENSMUSG00000089628	NA	Gm9727	predicted gene 9727 [Source:MGI Symbol;Acc:MGI:3779431]	chr5	1.28656	1.68765	1.79207	0.941733	0.346329	0.99309
ENSMUSG00000089633	319750	A230009B12Rik	RIKEN cDNA A230009B12 gene [Source:MGI Symbol;Acc:MGI:2442666]	chr17	6.40174	0.506419	0.701559	0.721849	0.470387	0.99309
ENSMUSG00000089661	12587	Mia	MIA SH3 domain containing [Source:MGI Symbol;Acc:MGI:109615]	chr7	1.77922	0.812781	1.2973	0.626517	0.530976	0.99309
ENSMUSG00000089662	NA	Gm14057	predicted gene 14057 [Source:MGI Symbol;Acc:MGI:3705433]	chr2	27.4496	0.262035	0.327606	0.799848	0.423799	0.99309
ENSMUSG00000089664	NA	Gm12494	predicted gene 12494 [Source:MGI Symbol;Acc:MGI:3702525]	chr3	36.251	-0.206616	0.331523	-0.623232	0.533132	0.99309
ENSMUSG00000089671	102638434	Gm16537	predicted gene 16537 [Source:MGI Symbol;Acc:MGI:4414957]	chr15	6.08074	-0.370346	0.69765	-0.530848	0.595524	0.99309
ENSMUSG00000089682	12050	Bcl2l2	BCL2-like 2 [Source:MGI Symbol;Acc:MGI:108052]	chr14	2502.03	0.208114	0.161443	1.28909	0.197367	0.99309
ENSMUSG00000089685	NA	Gm9017	predicted gene 9017 [Source:MGI Symbol;Acc:MGI:3646937]	chr16	1.44212	-1.08621	1.58026	-0.687359	0.491856	0.99309
ENSMUSG00000089687	242681	Rab42	RAB42, member RAS oncogene family [Source:MGI Symbol;Acc:MGI:2441753]	chr4	15.9286	-0.171425	0.5145	-0.333188	0.738992	0.99309
ENSMUSG00000089694	100043497	Nat8f7	N-acetyltransferase 8 (GCN5-related) family member 7 [Source:MGI Symbol;Acc:MGI:3782661]	chr6	21.4975	-0.294692	0.342129	-0.861348	0.389047	0.99309
ENSMUSG00000089698	NA	Gm2541	predicted pseudogene 2541 [Source:MGI Symbol;Acc:MGI:3780709]	chr16	3.44866	0.948813	0.951236	0.997453	0.318545	0.99309
ENSMUSG00000089704	108148	Galnt2	polypeptide N-acetylgalactosaminyltransferase 2 [Source:MGI Symbol;Acc:MGI:894694]	chr8	2020.57	0.122434	0.0967242	1.2658	0.205583	0.99309
ENSMUSG00000089706	78603	B230216N24Rik	RIKEN cDNA B230216N24 gene [Source:MGI Symbol;Acc:MGI:1925853]	chr1	6.11852	-0.446145	0.854072	-0.522374	0.60141	0.99309
ENSMUSG00000089715	494448	Cbx6	chromobox 6 [Source:MGI Symbol;Acc:MGI:3512628]	chr15	4011.25	0.202777	0.15321	1.32352	0.185662	0.99309
ENSMUSG00000089739	NA	Gm20431	predicted gene 20431 [Source:MGI Symbol;Acc:MGI:5141896]	chr2	1.92639	0.356656	1.225	0.291148	0.770938	0.99309
ENSMUSG00000089759	320606	3632454L22Rik	RIKEN cDNA 3632454L22 gene [Source:MGI Symbol;Acc:MGI:2444359]	chrX	1.72957	0.418341	1.43733	0.291055	0.771009	0.99309
ENSMUSG00000089762	72500	Ier5l	immediate early response 5-like [Source:MGI Symbol;Acc:MGI:1919750]	chr2	218.282	-0.347362	0.32589	-1.06589	0.286474	0.99309
ENSMUSG00000089764	NA	Gm16580	predicted gene 16580 [Source:MGI Symbol;Acc:MGI:4415000]	chr17	6.01713	-0.490519	0.752918	-0.651491	0.51473	0.99309
ENSMUSG00000089768	666244	Tmsb15b1	thymosin beta 15b1 [Source:MGI Symbol;Acc:MGI:3843059]	chrX	9.9224	-0.321274	0.579534	-0.554366	0.579328	0.99309
ENSMUSG00000089781	102631993	Gm15756	predicted gene 15756 [Source:MGI Symbol;Acc:MGI:3783199]	chr6	19.5946	0.1399	0.422288	0.331291	0.740425	0.99309
ENSMUSG00000089782	NA	Btf3-ps1	basic transcription factor 3, pseudogene 1 [Source:MGI Symbol;Acc:MGI:3781708]	chr1	15.7184	0.302009	0.409373	0.737736	0.460675	0.99309
ENSMUSG00000089785	NA	Slc25a5-ps	Slc25a5 retrotransposed pseudogene [Source:MGI Symbol;Acc:MGI:3645403]	chr14	2.15735	0.892826	1.12276	0.795208	0.426493	0.99309
ENSMUSG00000089809	320292	Rasgef1b	RasGEF domain family, member 1B [Source:MGI Symbol;Acc:MGI:2443755]	chr5	136.799	0.250148	0.401491	0.623048	0.533253	0.99309
ENSMUSG00000089812	100503471	Gm15867	predicted gene 15867 [Source:MGI Symbol;Acc:MGI:3801862]	chr1	3.17186	-0.43994	1.10312	-0.398815	0.69003	0.99309
ENSMUSG00000089815	328235	Gm5083	predicted gene 5083 [Source:MGI Symbol;Acc:MGI:3779454]	chr13	83.2526	-0.101668	0.431374	-0.235683	0.813679	0.99309
ENSMUSG00000089821	NA	Efhd1os	EF hand domain containing 1, opposite strand [Source:MGI Symbol;Acc:MGI:4413444]	chr1	1.74927	-0.87063	1.48045	-0.588084	0.556476	0.99309
ENSMUSG00000089857	382019	Zfp882	zinc finger protein 882 [Source:MGI Symbol;Acc:MGI:3642748]	chr8	169.622	0.0710854	0.239136	0.297259	0.766269	0.99309
ENSMUSG00000089862	100036521	Umad1	UMAP1-MVP12 associated (UMA) domain containing 1 [Source:MGI Symbol;Acc:MGI:3840148]	chr6	375.493	0.0808467	0.155711	0.519209	0.603615	0.99309
ENSMUSG00000089872	320119	Rps6kc1	ribosomal protein S6 kinase polypeptide 1 [Source:MGI Symbol;Acc:MGI:2443419]	chr1	570.883	-0.0755398	0.104916	-0.720004	0.471523	0.99309
ENSMUSG00000089874	78082	9230117E06Rik	RIKEN cDNA 9230117E06 gene [Source:MGI Symbol;Acc:MGI:1925332]	chr16	2.76181	0.319411	0.980467	0.325774	0.744595	0.99309
ENSMUSG00000089875	NA	Etohd2	ethanol decreased 2 [Source:MGI Symbol;Acc:MGI:1261417]	chr13	74.663	-0.190258	0.314356	-0.60523	0.545026	0.99309
ENSMUSG00000089889	NA	0610040B10Rik	RIKEN cDNA 0610040B10 gene [Source:MGI Symbol;Acc:MGI:1914922]	chr5	53.3008	0.165369	0.243801	0.678294	0.497585	0.99309
ENSMUSG00000089911	15247	Mfsd14a	major facilitator superfamily domain containing 14A [Source:MGI Symbol;Acc:MGI:1201609]	chr3	1366.09	-0.0821703	0.0894879	-0.918228	0.358499	0.99309
ENSMUSG00000089924	NA	Gm15689	predicted gene 15689 [Source:MGI Symbol;Acc:MGI:3783130]	chr3	1.75444	1.15815	1.7269	0.670651	0.502443	0.99309
ENSMUSG00000089929	12045	Bcl2a1b	B cell leukemia/lymphoma 2 related protein A1b [Source:MGI Symbol;Acc:MGI:1278326]	chr9	4.47836	0.51014	1.19397	0.427263	0.669188	0.99309
ENSMUSG00000089940	NA	Gm4117	predicted gene 4117 [Source:MGI Symbol;Acc:MGI:3782293]	chr13	46.1005	-0.0848133	0.281775	-0.300997	0.763417	0.99309
ENSMUSG00000089952	NA	4933413C19Rik	RIKEN cDNA 4933413C19 gene [Source:MGI Symbol;Acc:MGI:1921702]	chr19	1.74114	0.380829	1.28128	0.297226	0.766294	0.99309
ENSMUSG00000089957	319702	A830011K09Rik	RIKEN cDNA A830011K09 gene [Source:MGI Symbol;Acc:MGI:2442570]	chr6	7.43801	0.885082	0.702882	1.25922	0.207952	0.99309
ENSMUSG00000089959	NA	Gm16268	predicted gene 16268 [Source:MGI Symbol;Acc:MGI:3826557]	chr10	2.29554	0.952489	1.33798	0.711886	0.476536	0.99309
ENSMUSG00000089983	NA	2010320O07Rik	RIKEN cDNA 2010320O07 gene [Source:MGI Symbol;Acc:MGI:1917131]	chr18	18.1365	-0.699005	0.601331	-1.16243	0.245061	0.99309
ENSMUSG00000089990	NA	Gm15852	predicted gene 15852 [Source:MGI Symbol;Acc:MGI:3801733]	chr1	5.76938	0.188366	0.704298	0.267452	0.789121	0.99309
ENSMUSG00000089993	NA	Gm5822	predicted gene 5822 [Source:MGI Symbol;Acc:MGI:3648836]	chr19	4.67603	-0.446084	0.75206	-0.593149	0.553081	0.99309
ENSMUSG00000090000	66191	Ier3ip1	immediate early response 3 interacting protein 1 [Source:MGI Symbol;Acc:MGI:1913441]	chr18	632.655	0.0526918	0.118378	0.445116	0.656236	0.99309
ENSMUSG00000090015	100642166	Gm15446	predicted gene 15446 [Source:MGI Symbol;Acc:MGI:3709333]	chr5	173.804	0.107235	0.176335	0.608131	0.5431	0.99309
ENSMUSG00000090019	16205	Gimap1	GTPase, IMAP family member 1 [Source:MGI Symbol;Acc:MGI:109368]	chr6	4.48348	0.813331	0.900936	0.902763	0.366652	0.99309
ENSMUSG00000090031	NA	4732440D04Rik	RIKEN cDNA 4732440D04 gene [Source:MGI Symbol;Acc:MGI:3604103]	chr1	6.9092	-0.305524	0.658583	-0.463911	0.642712	0.99309
ENSMUSG00000090035	14426	Galnt4	polypeptide N-acetylgalactosaminyltransferase 4 [Source:MGI Symbol;Acc:MGI:894692]	chr10	674.257	-0.0329065	0.130106	-0.252921	0.80033	0.99309
ENSMUSG00000090050	NA	Gm16339	predicted gene 16339 [Source:MGI Symbol;Acc:MGI:3840123]	chr12	3.77264	0.321749	0.99637	0.322921	0.746755	0.99309
ENSMUSG00000090053	677884	Pakap	paralemmin A kinase anchor protein [Source:MGI Symbol;Acc:MGI:5141924]	chr4	15.4571	0.593103	0.868271	0.683086	0.494553	0.99309
ENSMUSG00000090061	319807	Nwd2	NACHT and WD repeat domain containing 2 [Source:MGI Symbol;Acc:MGI:1920464]	chr5	54.8367	0.53754	0.801725	0.670479	0.502553	0.99309
ENSMUSG00000090063	320038	Dlx6os1	distal-less homeobox 6, opposite strand 1 [Source:MGI Symbol;Acc:MGI:2443217]	chr6	38.4326	0.285422	0.772349	0.369551	0.711717	0.99309
ENSMUSG00000090069	100040822	E430024P14Rik	RIKEN cDNA E430024P14 gene [Source:MGI Symbol;Acc:MGI:2445079]	chr17	53.8768	-0.304523	0.279056	-1.09126	0.275157	0.99309
ENSMUSG00000090070	NA	Gm16577	predicted gene 16577 [Source:MGI Symbol;Acc:MGI:4414997]	chr10	1.56894	-1.16347	1.26182	-0.922056	0.356499	0.99309
ENSMUSG00000090071	12570	Cdk5r2	cyclin-dependent kinase 5, regulatory subunit 2 (p39) [Source:MGI Symbol;Acc:MGI:1330828]	chr1	612.241	0.563295	0.85924	0.655573	0.512099	0.99309
ENSMUSG00000090083	58230	Rnf8	ring finger protein 8 [Source:MGI Symbol;Acc:MGI:1929069]	chr17	88.6319	-0.228431	0.202689	-1.127	0.259743	0.99309
ENSMUSG00000090084	51795	Srpx	sushi-repeat-containing protein [Source:MGI Symbol;Acc:MGI:1858306]	chrX	14.1486	-0.211751	0.665529	-0.31817	0.750356	0.99309
ENSMUSG00000090086	NA	AI480526	expressed sequence AI480526 [Source:MGI Symbol;Acc:MGI:2140910]	chr5	39.3966	-0.158374	0.284558	-0.556562	0.577827	0.99309
ENSMUSG00000090093	100043761	Gm14399	predicted gene 14399 [Source:MGI Symbol;Acc:MGI:3650082]	chr2	102.886	-0.0829903	0.167588	-0.495204	0.620456	0.99309
ENSMUSG00000090098	NA	Alms1-ps2	ALMS1, centrosome and basal body associated, pseudogene 2 [Source:MGI Symbol;Acc:MGI:3779593]	chr6	12.8778	-0.888664	0.772094	-1.15098	0.249741	0.99309
ENSMUSG00000090100	140810	Ttbk2	tau tubulin kinase 2 [Source:MGI Symbol;Acc:MGI:2155779]	chr2	905.817	0.0805566	0.158226	0.509122	0.610666	0.99309
ENSMUSG00000090110	105886298	Cmc4	C-x(9)-C motif containing 4 [Source:MGI Symbol;Acc:MGI:5637812]	chrX	73.4745	-0.0929557	0.25684	-0.36192	0.717412	0.99309
ENSMUSG00000090113	621239	Nhlrc4	NHL repeat containing 4 [Source:MGI Symbol;Acc:MGI:3687200]	chr17	3.21558	1.193	1.07276	1.11208	0.266103	0.99309
ENSMUSG00000090120	NA	A730090N16Rik	RIKEN cDNA A730090N16 gene [Source:MGI Symbol;Acc:MGI:2442748]	chr3	3.52583	-0.72611	0.894865	-0.811418	0.417125	0.99309
ENSMUSG00000090124	394432	Ugt1a7c	UDP glucuronosyltransferase 1 family, polypeptide A7C [Source:MGI Symbol;Acc:MGI:3032636]	chr1	6.10625	-0.445648	0.838853	-0.531259	0.595239	0.99309
ENSMUSG00000090125	18991	Pou3f1	POU domain, class 3, transcription factor 1 [Source:MGI Symbol;Acc:MGI:101896]	chr4	229.92	0.576931	0.815476	0.707478	0.47927	0.99309
ENSMUSG00000090129	634104	Olfr287	olfactory receptor 287 [Source:MGI Symbol;Acc:MGI:3030121]	chr15	1594.81	-0.228229	0.207081	-1.10212	0.270409	0.99309
ENSMUSG00000090136	NA	Gm10177	predicted gene 10177 [Source:MGI Symbol;Acc:MGI:3704330]	chr9	16.9684	0.170162	0.384144	0.442964	0.657792	0.99309
ENSMUSG00000090137	22186	Uba52	ubiquitin A-52 residue ribosomal protein fusion product 1 [Source:MGI Symbol;Acc:MGI:98887]	chr8	191.974	0.148797	0.266418	0.55851	0.576496	0.99309
ENSMUSG00000090145	394435	Ugt1a6b	UDP glucuronosyltransferase 1 family, polypeptide A6B [Source:MGI Symbol;Acc:MGI:3580629]	chr1	3.00793	2.50946	2.70367	0.928168	0.35332	0.99309
ENSMUSG00000090164	232406	BC035044	cDNA sequence BC035044 [Source:MGI Symbol;Acc:MGI:2448540]	chr6	4.67654	-0.340533	1.03331	-0.329556	0.741735	0.99309
ENSMUSG00000090213	407243	Peds1	plasmanylethanolamine desaturase 1 [Source:MGI Symbol;Acc:MGI:2142624]	chr2	1837.03	0.108984	0.126502	0.861521	0.388951	0.99309
ENSMUSG00000090215	434218	Trim34b	tripartite motif-containing 34B [Source:MGI Symbol;Acc:MGI:4821264]	chr7	2.89537	0.578587	0.989458	0.584752	0.558714	0.99309
ENSMUSG00000090223	18546	Pcp4	Purkinje cell protein 4 [Source:MGI Symbol;Acc:MGI:97509]	chr16	63.5541	0.386921	0.83792	0.461764	0.644251	0.99309
ENSMUSG00000090224	NA	Gm15974	predicted gene 15974 [Source:MGI Symbol;Acc:MGI:3801981]	chr17	2.13547	0.796234	1.25856	0.632653	0.52696	0.99309
ENSMUSG00000090235	102637720	Gm16244	predicted gene 16244 [Source:MGI Symbol;Acc:MGI:3802128]	chr19	6.86679	0.359934	0.667086	0.539561	0.5895	0.99309
ENSMUSG00000090244	NA	Gm16572	predicted gene 16572 [Source:MGI Symbol;Acc:MGI:4414992]	chr12	1.93947	-1.03798	1.43062	-0.725549	0.468116	0.99309
ENSMUSG00000090246	NA	Gm17017	predicted gene 17017 [Source:MGI Symbol;Acc:MGI:4820558]	chr1	1.64022	-1.06744	1.30696	-0.81673	0.414083	0.99309
ENSMUSG00000090248	NA	Gm14027	predicted gene 14027 [Source:MGI Symbol;Acc:MGI:3757578]	chr2	1.42322	1.1603	1.91308	0.606508	0.544177	0.99309
ENSMUSG00000090266	74319	Mettl23	methyltransferase like 23 [Source:MGI Symbol;Acc:MGI:1921569]	chr11	460.53	0.0790438	0.13264	0.595927	0.551224	0.99309
ENSMUSG00000090272	100040462	Mndal	myeloid nuclear differentiation antigen like [Source:MGI Symbol;Acc:MGI:3780953]	chr1	4.91881	1.03784	0.962826	1.07791	0.281072	0.99309
ENSMUSG00000090290	212728	Tarbp1	TAR RNA binding protein 1 [Source:MGI Symbol;Acc:MGI:4936930]	chr8	111.73	-0.0991168	0.249129	-0.397852	0.690739	0.99309
ENSMUSG00000090291	278795	Lrrc10b	leucine rich repeat containing 10B [Source:MGI Symbol;Acc:MGI:2685551]	chr19	399.22	0.374004	0.345146	1.08361	0.278536	0.99309
ENSMUSG00000090326	100322896	Dthd1	death domain containing 1 [Source:MGI Symbol;Acc:MGI:4937018]	chr5	2.12725	0.772827	1.26164	0.612557	0.540169	0.99309
ENSMUSG00000090330	77124	9130221H12Rik	RIKEN cDNA 9130221H12 gene [Source:MGI Symbol;Acc:MGI:1924374]	chr7	153.218	-0.106208	0.214582	-0.494954	0.620632	0.99309
ENSMUSG00000090336	403185	Cfap97d2	CFAP97 domain containing 2 [Source:MGI Symbol;Acc:MGI:2685952]	chr8	90.0824	0.102765	0.23253	0.441945	0.658529	0.99309
ENSMUSG00000090357	NA	Gm17077	predicted gene 17077 [Source:MGI Symbol;Acc:MGI:4937904]	chr7	2.49897	-0.696099	1.12633	-0.618023	0.53656	0.99309
ENSMUSG00000090358	NA	Gm2822	predicted gene 2822 [Source:MGI Symbol;Acc:MGI:3780992]	chr13	1.8661	0.542475	1.55582	0.348674	0.727334	0.99309
ENSMUSG00000090369	66765	4933411K16Rik	RIKEN cDNA 4933411K16 gene [Source:MGI Symbol;Acc:MGI:1914015]	chr19	1.27008	0.478396	1.53311	0.312043	0.755008	0.99309
ENSMUSG00000090386	77994	Mir99ahg	Mir99a and Mirlet7c-1 host gene (non-protein coding) [Source:MGI Symbol;Acc:MGI:1919929]	chr16	254.995	0.20806	0.18291	1.1375	0.25533	0.99309
ENSMUSG00000090389	NA	Cdv3-ps	Cdv3 retrotransposed pseudogene [Source:MGI Symbol;Acc:MGI:3646628]	chr14	1.38698	0.827741	1.42991	0.578876	0.562673	0.99309
ENSMUSG00000090394	67647	4930523C07Rik	RIKEN cDNA 4930523C07 gene [Source:MGI Symbol;Acc:MGI:1914897]	chr1	223.732	0.0930163	0.174048	0.534428	0.593045	0.99309
ENSMUSG00000090439	100302688	Gm17455	predicted gene, 17455 [Source:MGI Symbol;Acc:MGI:4937089]	chr10	32.5983	-0.205476	0.357081	-0.575434	0.564998	0.99309
ENSMUSG00000090451	NA	Gm6133	predicted gene 6133 [Source:MGI Symbol;Acc:MGI:3647029]	chr18	56.9347	0.210491	0.290922	0.723532	0.469353	0.99309
ENSMUSG00000090516	NA	Rps11-ps1	ribosomal protein S11, pseudogene 1 [Source:MGI Symbol;Acc:MGI:3644744]	chr9	3.51162	0.882532	0.927742	0.951268	0.341468	0.99309
ENSMUSG00000090534	105245869	Gm4675	predicted gene 4675 [Source:MGI Symbol;Acc:MGI:3782856]	chr14	96.3246	-0.288574	0.242065	-1.19213	0.233209	0.99309
ENSMUSG00000090553	20643	Snrpe	small nuclear ribonucleoprotein E [Source:MGI Symbol;Acc:MGI:98346]	chr1	687.431	-0.0831688	0.124297	-0.669114	0.503422	0.99309
ENSMUSG00000090564	319486	A430057M04Rik	RIKEN cDNA A430057M04 gene [Source:MGI Symbol;Acc:MGI:2442125]	chr14	4.59232	0.527077	0.766741	0.687425	0.491815	0.99309
ENSMUSG00000090602	NA	Gm5611	predicted gene 5611 [Source:MGI Symbol;Acc:MGI:3647121]	chr9	1.69575	-1.16033	1.26898	-0.914383	0.360516	0.99309
ENSMUSG00000090610	NA	Gm3571	predicted gene 3571 [Source:MGI Symbol;Acc:MGI:3781748]	chr10	11.3275	0.724685	0.7118	1.0181	0.30863	0.99309
ENSMUSG00000090622	320700	A930033H14Rik	RIKEN cDNA A930033H14 gene [Source:MGI Symbol;Acc:MGI:2444562]	chr10	4.27566	0.645383	0.930763	0.693391	0.488064	0.99309
ENSMUSG00000090625	NA	Gm20721	predicted gene, 20721 [Source:MGI Symbol;Acc:MGI:5313030]	chr2	74.5991	0.233168	0.364355	0.639946	0.522208	0.99309
ENSMUSG00000090626	21778	Tex9	testis expressed gene 9 [Source:MGI Symbol;Acc:MGI:1201610]	chr9	161.712	-0.0709649	0.189287	-0.374907	0.70773	0.99309
ENSMUSG00000090641	78251	Zfp712	zinc finger protein 712 [Source:MGI Symbol;Acc:MGI:1925501]	chr13	44.3833	-0.0792054	0.322646	-0.245487	0.806079	0.99309
ENSMUSG00000090693	547109	Trim43a	tripartite motif-containing 43A [Source:MGI Symbol;Acc:MGI:3645218]	chr9	1.78307	-1.39498	1.35522	-1.02934	0.303322	0.99309
ENSMUSG00000090733	57294	Rps27	ribosomal protein S27 [Source:MGI Symbol;Acc:MGI:1888676]	chr3	4433.2	-0.0958681	0.125502	-0.763874	0.444942	0.99309
ENSMUSG00000090737	NA	Gm6788	predicted gene 6788 [Source:MGI Symbol;Acc:MGI:3646480]	chr19	1.5891	-1.05265	1.64873	-0.638463	0.523172	0.99309
ENSMUSG00000090799	546611	Klhl33	kelch-like 33 [Source:MGI Symbol;Acc:MGI:3644593]	chr14	20.6056	0.68913	1.06417	0.647576	0.517259	0.99309
ENSMUSG00000090861	NA	Arf4os	ADP-ribosylation factor 4, opposite strand [Source:MGI Symbol;Acc:MGI:3642411]	chr14	2.67587	-0.301835	1.25775	-0.239981	0.810345	0.99309
ENSMUSG00000090862	68052	Rps13	ribosomal protein S13 [Source:MGI Symbol;Acc:MGI:1915302]	chr7	2263.97	0.0380517	0.135131	0.281591	0.778257	0.99309
ENSMUSG00000090863	NA	A530084C06Rik	RIKEN cDNA A530084C06 gene [Source:MGI Symbol;Acc:MGI:3704402]	chr13	3.10846	0.657392	1.0061	0.653406	0.513495	0.99309
ENSMUSG00000090877	15511	Hspa1b	heat shock protein 1B [Source:MGI Symbol;Acc:MGI:99517]	chr17	51.7565	0.20281	0.4111	0.493337	0.621775	0.99309
ENSMUSG00000090952	NA	Gm17251	predicted gene, 17251 [Source:MGI Symbol;Acc:MGI:4936885]	chr17	113.44	-0.260336	0.222019	-1.17259	0.240961	0.99309
ENSMUSG00000090957	NA	Gm7535	predicted gene 7535 [Source:MGI Symbol;Acc:MGI:3644434]	chr17	1.83297	0.73851	1.35543	0.544852	0.585855	0.99309
ENSMUSG00000090963	NA	Gm17655	predicted gene, 17655 [Source:MGI Symbol;Acc:MGI:4937289]	chr5	22.1567	-0.293919	0.35951	-0.817552	0.413613	0.99309
ENSMUSG00000090965	NA	Gm17203	predicted gene 17203 [Source:MGI Symbol;Acc:MGI:4938030]	chr19	1.71825	0.485209	1.26518	0.383509	0.701342	0.99309
ENSMUSG00000090996	NA	Gm20458	predicted gene 20458 [Source:MGI Symbol;Acc:MGI:5141923]	chr2	1.89594	-0.661174	1.36254	-0.485251	0.627499	0.99309
ENSMUSG00000091002	70571	Tcerg1l	transcription elongation regulator 1-like [Source:MGI Symbol;Acc:MGI:1917821]	chr7	51.0258	0.116447	0.452957	0.257081	0.797117	0.99309
ENSMUSG00000091020	NA	Gm5828	predicted gene 5828 [Source:MGI Symbol;Acc:MGI:3644176]	chr1	1.35976	1.54378	1.45624	1.06011	0.289095	0.99309
ENSMUSG00000091034	100271704	Gm17660	predicted gene, 17660 [Source:MGI Symbol;Acc:MGI:4937294]	chr5	2.2959	-0.662333	1.12273	-0.589931	0.555237	0.99309
ENSMUSG00000091050	NA	9330020H09Rik	RIKEN cDNA 9330020H09 gene [Source:MGI Symbol;Acc:MGI:3704457]	chr15	23.6292	0.270484	0.396658	0.681908	0.495297	0.99309
ENSMUSG00000091055	620235	Siglec15	sialic acid binding Ig-like lectin 15 [Source:MGI Symbol;Acc:MGI:3646642]	chr18	1.84371	-0.352349	1.20465	-0.29249	0.769912	0.99309
ENSMUSG00000091083	NA	Gm4535	predicted gene 4535 [Source:MGI Symbol;Acc:MGI:3782719]	chr7	1.29569	0.427983	1.74558	0.245181	0.806316	0.99309
ENSMUSG00000091086	432502	Rpl6l	ribosomal protein L6-like [Source:MGI Symbol;Acc:MGI:3647789]	chr10	8.65219	-0.390128	0.602784	-0.647211	0.517495	0.99309
ENSMUSG00000091133	NA	Gm17108	predicted gene 17108 [Source:MGI Symbol;Acc:MGI:4937935]	chr13	1.59342	-0.437923	1.61249	-0.271582	0.785943	0.99309
ENSMUSG00000091144	628705	Phf11c	PHD finger protein 11C [Source:MGI Symbol;Acc:MGI:3648476]	chr14	4.77428	-0.946589	0.969483	-0.976385	0.328873	0.99309
ENSMUSG00000091154	NA	Proscos	proline synthetase co-transcribed, opposite strand [Source:MGI Symbol;Acc:MGI:3704307]	chr8	8.0573	-0.561202	0.649352	-0.864249	0.387451	0.99309
ENSMUSG00000091191	NA	Gm17334	predicted gene, 17334 [Source:MGI Symbol;Acc:MGI:4936968]	chr11	11.9692	-0.362468	0.464741	-0.779936	0.435429	0.99309
ENSMUSG00000091264	108934	Smim13	small integral membrane protein 13 [Source:MGI Symbol;Acc:MGI:2652854]	chr13	1464.62	0.0869169	0.309144	0.281153	0.778593	0.99309
ENSMUSG00000091269	NA	Gm6682	predicted gene 6682 [Source:MGI Symbol;Acc:MGI:3647156]	chr12	10.1591	-0.174215	0.603899	-0.288484	0.772976	0.99309
ENSMUSG00000091275	NA	Gm3248	predicted gene 3248 [Source:MGI Symbol;Acc:MGI:3781426]	chr14	1.81222	1.42129	1.84269	0.77131	0.440523	0.99309
ENSMUSG00000091277	NA	Gm1818	predicted gene 1818 [Source:MGI Symbol;Acc:MGI:3037676]	chr12	2.88969	0.850835	1.02595	0.829313	0.406927	0.99309
ENSMUSG00000091329	73611	1700112D23Rik	RIKEN cDNA 1700112D23 gene [Source:MGI Symbol;Acc:MGI:1920861]	chr3	17.4009	-0.191889	0.398536	-0.481484	0.630173	0.99309
ENSMUSG00000091378	NA	Gm4219	predicted gene 4219 [Source:MGI Symbol;Acc:MGI:3782395]	chr19	3.50164	-1.00207	0.902312	-1.11056	0.266758	0.99309
ENSMUSG00000091383	NA	H2af-ps2	H2A histone family, pseudogene 2 [Source:MGI Symbol;Acc:MGI:3646032]	chr13	1.50188	-0.720234	1.69011	-0.426146	0.670001	0.99309
ENSMUSG00000091402	217874	Rd3l	retinal degeneration 3-like [Source:MGI Symbol;Acc:MGI:2675860]	chr12	1.62014	3.88855	2.99247	1.29945	0.193791	0.99309
ENSMUSG00000091415	633979	Ak9	adenylate kinase 9 [Source:MGI Symbol;Acc:MGI:2685080]	chr10	10.1064	0.57594	0.954338	0.603496	0.546179	0.99309
ENSMUSG00000091449	NA	Gm10269	predicted gene 10269 [Source:MGI Symbol;Acc:MGI:3642381]	chr18	3.15147	-1.29405	0.977941	-1.32324	0.185755	0.99309
ENSMUSG00000091455	628870	Otogl	otogelin-like [Source:MGI Symbol;Acc:MGI:3647600]	chr10	2.64042	-0.474107	1.41623	-0.334768	0.7378	0.99309
ENSMUSG00000091472	100042235	Gm3739	predicted gene 3739 [Source:MGI Symbol;Acc:MGI:3781914]	chr14	2.18808	1.69216	1.53389	1.10318	0.269947	0.99309
ENSMUSG00000091474	NA	2610021A01Rik	RIKEN cDNA 2610021A01 gene [Source:MGI Symbol;Acc:MGI:1922662]	chr7	254.616	-0.0910954	0.170354	-0.534743	0.592828	0.99309
ENSMUSG00000091475	72834	Cerox1	cytoplasmic endogenous regulator of oxidative phosphorylation 1 [Source:MGI Symbol;Acc:MGI:1920084]	chr17	578.133	-0.096287	0.141989	-0.67813	0.49769	0.99309
ENSMUSG00000091476	545391	Catspere2	cation channel sperm associated auxiliary subunit epsilon 2 [Source:MGI Symbol;Acc:MGI:5589632]	chr1	37.5622	0.151938	0.310907	0.488693	0.625059	0.99309
ENSMUSG00000091478	NA	Gm10039	predicted pseudogene 10039 [Source:MGI Symbol;Acc:MGI:3704382]	chr11	12.7197	0.221504	0.528923	0.418784	0.675374	0.99309
ENSMUSG00000091492	NA	Gm17025	predicted gene 17025 [Source:MGI Symbol;Acc:MGI:4937852]	chr15	4.36213	-0.579213	0.855163	-0.677313	0.498207	0.99309
ENSMUSG00000091498	NA	Mpc1-ps	mitochondrial pyruvate carrier 1, pseudogene [Source:MGI Symbol;Acc:MGI:3781628]	chr12	691.321	-0.035635	0.111612	-0.319274	0.749519	0.99309
ENSMUSG00000091509	NA	Gm17066	predicted gene 17066 [Source:MGI Symbol;Acc:MGI:4937893]	chr14	132.144	0.0705364	0.18249	0.386523	0.69911	0.99309
ENSMUSG00000091510	50994	Mtag2	metastasis associated gene 2 [Source:MGI Symbol;Acc:MGI:1860766]	chr7	5.97418	-0.538604	0.674043	-0.799065	0.424253	0.99309
ENSMUSG00000091514	100503003	Gm17484	predicted gene, 17484 [Source:MGI Symbol;Acc:MGI:4937118]	chr8	25.2205	-0.467478	0.409083	-1.14274	0.253145	0.99309
ENSMUSG00000091523	104522	AU040972	expressed sequence AU040972 [Source:MGI Symbol;Acc:MGI:2144426]	chr11	2.54581	-0.554365	1.14061	-0.486024	0.62695	0.99309
ENSMUSG00000091537	66167	Tma7	translational machinery associated 7 [Source:MGI Symbol;Acc:MGI:1913417]	chr9	1639.99	0.0448936	0.0985698	0.45545	0.648786	0.99309
ENSMUSG00000091586	208285	Cyp4f17	cytochrome P450, family 4, subfamily f, polypeptide 17 [Source:MGI Symbol;Acc:MGI:3646233]	chr17	427.442	-0.115653	0.169985	-0.68037	0.49627	0.99309
ENSMUSG00000091623	NA	Gm17092	predicted gene 17092 [Source:MGI Symbol;Acc:MGI:4937919]	chr5	41.8597	-0.244666	0.349846	-0.699353	0.484331	0.99309
ENSMUSG00000091625	66373	Lsm5	LSM5 homolog, U6 small nuclear RNA and mRNA degradation associated [Source:MGI Symbol;Acc:MGI:1913623]	chr6	214.121	-0.087178	0.151972	-0.573643	0.566209	0.99309
ENSMUSG00000091636	320722	Akain1	A kinase (PRKA) anchor inhibitor 1 [Source:MGI Symbol;Acc:MGI:2444600]	chr17	33.7689	0.598388	0.6939	0.862355	0.388492	0.99309
ENSMUSG00000091655	NA	Gm8741	predicted gene 8741 [Source:MGI Symbol;Acc:MGI:3644779]	chr17	7.72669	0.223293	0.581098	0.384261	0.700785	0.99309
ENSMUSG00000091697	NA	Eif3s6-ps2	eukaryotic translation initiation factor 3, subunit 6, pseudogene 2 [Source:MGI Symbol;Acc:MGI:103204]	chr18	2.04654	0.493118	1.23035	0.400796	0.68857	0.99309
ENSMUSG00000091712	665119	Sec14l5	SEC14-like lipid binding 5 [Source:MGI Symbol;Acc:MGI:3616084]	chr16	18.9619	0.300358	0.611563	0.491131	0.623334	0.99309
ENSMUSG00000091735	436090	Gpr62	G protein-coupled receptor 62 [Source:MGI Symbol;Acc:MGI:3525078]	chr9	47.4932	0.206286	0.435511	0.473664	0.635739	0.99309
ENSMUSG00000091742	NA	Gm5093	predicted gene 5093 [Source:MGI Symbol;Acc:MGI:3644404]	chr17	1.82739	0.387995	1.48947	0.260492	0.794485	0.99309
ENSMUSG00000091754	100041151	Gm3636	predicted gene 3636 [Source:MGI Symbol;Acc:MGI:3781812]	chr14	4.52851	0.552027	0.850697	0.648912	0.516395	0.99309
ENSMUSG00000091764	636741	Zfp964	zinc finger protein 964 [Source:MGI Symbol;Acc:MGI:3646490]	chr8	140.382	-0.271223	0.205723	-1.31839	0.187373	0.99309
ENSMUSG00000091803	66272	Cox16	cytochrome c oxidase assembly protein 16 [Source:MGI Symbol;Acc:MGI:1913522]	chr12	179.291	-0.07815	0.1769	-0.441774	0.658652	0.99309
ENSMUSG00000091811	66300	Inafm1	InaF motif containing 1 [Source:MGI Symbol;Acc:MGI:1913550]	chr7	487.03	0.0819275	0.115017	0.71231	0.476273	0.99309
ENSMUSG00000091845	NA	Rpl36-ps12	ribosomal protein L36, pseudogene 12 [Source:MGI Symbol;Acc:MGI:3782787]	chr6	9.18842	0.362293	0.550871	0.657674	0.510748	0.99309
ENSMUSG00000091864	102638296	Gm17102	predicted gene 17102 [Source:MGI Symbol;Acc:MGI:4937929]	chr7	7.58746	-0.88418	0.854127	-1.03519	0.300582	0.99309
ENSMUSG00000091898	21924	Tnnc1	troponin C, cardiac/slow skeletal [Source:MGI Symbol;Acc:MGI:98779]	chr14	5.0024	-0.747425	0.794865	-0.940316	0.347055	0.99309
ENSMUSG00000091900	NA	Gm4353	predicted gene 4353 [Source:MGI Symbol;Acc:MGI:3782538]	chr7	25.7559	1.29286	1.08014	1.19694	0.231332	0.99309
ENSMUSG00000091905	NA	Dnajb6-ps	DnaJ heat shock protein family (Hsp40) member B6, pseudogene [Source:MGI Symbol;Acc:MGI:3645295]	chr12	4.09239	0.756045	0.831767	0.908963	0.36337	0.99309
ENSMUSG00000091931	100233175	Gon7	GON7 subunit of KEOPS complex [Source:MGI Symbol;Acc:MGI:4845848]	chr12	150.954	-0.110439	0.181906	-0.607121	0.54377	0.99309
ENSMUSG00000091956	75697	C2cd4b	C2 calcium-dependent domain containing 4B [Source:MGI Symbol;Acc:MGI:1922947]	chr9	5.46511	-0.411027	1.05805	-0.388475	0.697665	0.99309
ENSMUSG00000091985	NA	Gm17354	predicted gene, 17354 [Source:MGI Symbol;Acc:MGI:4936988]	chr4	26.4921	0.257172	0.371627	0.692018	0.488926	0.99309
ENSMUSG00000091989	NA	Ndufab1-ps	NADH:ubiquinone oxidoreductase subunit AB1b [Source:MGI Symbol;Acc:MGI:4936891]	chr7	3.50253	0.912672	0.903292	1.01038	0.312311	0.99309
ENSMUSG00000091994	414101	E130317F20Rik	RIKEN cDNA E130317F20 gene [Source:MGI Symbol;Acc:MGI:3041202]	chr10	82.1044	0.229171	0.20573	1.11394	0.265304	0.99309
ENSMUSG00000091996	408059	BC049352	cDNA sequence BC049352 [Source:MGI Symbol;Acc:MGI:3040681]	chr9	1.53148	0.734308	1.65895	0.442634	0.65803	0.99309
ENSMUSG00000092009	667772	Myh15	myosin, heavy chain 15 [Source:MGI Symbol;Acc:MGI:3643515]	chr16	470.96	0.215874	0.245181	0.880465	0.378608	0.99309
ENSMUSG00000092021	634650	Gbp11	guanylate binding protein 11 [Source:MGI Symbol;Acc:MGI:3646307]	chr5	1.92426	-0.65246	1.44652	-0.451054	0.651951	0.99309
ENSMUSG00000092035	170676	Peg10	paternally expressed 10 [Source:MGI Symbol;Acc:MGI:2157785]	chr6	268.133	0.183039	0.174561	1.04857	0.294377	0.99309
ENSMUSG00000092042	NA	Gm17163	predicted gene 17163 [Source:MGI Symbol;Acc:MGI:4937990]	chr9	7.89314	-0.37515	0.61153	-0.613462	0.539571	0.99309
ENSMUSG00000092060	666938	Bend4	BEN domain containing 4 [Source:MGI Symbol;Acc:MGI:3648414]	chr5	45.4107	0.552523	0.537501	1.02795	0.303975	0.99309
ENSMUSG00000092071	NA	A230065N10Rik	RIKEN cDNA A230065N10 gene [Source:MGI Symbol;Acc:MGI:3642744]	chr7	35.0338	-0.424863	0.322106	-1.31902	0.187163	0.99309
ENSMUSG00000092072	NA	Gm4540	predicted gene 4540 [Source:MGI Symbol;Acc:MGI:3782724]	chr3	4.21405	0.884105	0.886794	0.996968	0.31878	0.99309
ENSMUSG00000092074	100310872	Dynlt1a	dynein light chain Tctex-type 1A [Source:MGI Symbol;Acc:MGI:3807506]	chr17	9.24777	0.2973	0.633168	0.469544	0.638681	0.99309
ENSMUSG00000092083	98741	Kcnb2	potassium voltage gated channel, Shab-related subfamily, member 2 [Source:MGI Symbol;Acc:MGI:99632]	chr1	60.1905	0.366731	0.697479	0.525795	0.59903	0.99309
ENSMUSG00000092124	NA	B930094E09Rik	RIKEN cDNA B930094E09 gene [Source:MGI Symbol;Acc:MGI:3603750]	chr18	22.0371	-0.334638	0.373367	-0.89627	0.370109	0.99309
ENSMUSG00000092167	100042149	Gm3696	predicted gene 3696 [Source:MGI Symbol;Acc:MGI:3781872]	chr14	2.1159	0.685395	1.54035	0.444961	0.656348	0.99309
ENSMUSG00000092178	72716	Gm45351	predicted gene 45351 [Source:MGI Symbol;Acc:MGI:5791187]	chr7	5.60968	-0.725819	0.683085	-1.06256	0.287982	0.99309
ENSMUSG00000092187	NA	Gm20457	predicted gene 20457 [Source:MGI Symbol;Acc:MGI:5141922]	chr7	63.0998	0.258617	0.231248	1.11835	0.263416	0.99309
ENSMUSG00000092202	NA	Stk19-ps1	serine/threonine kinase 19, pseudogene 1 [Source:MGI Symbol;Acc:MGI:2148500]	chr17	3.5963	1.34067	1.09538	1.22393	0.220979	0.99309
ENSMUSG00000092203	68763	1110038B12Rik	RIKEN cDNA 1110038B12 gene [Source:MGI Symbol;Acc:MGI:1916013]	chr17	417.571	0.148906	0.200376	0.743132	0.457401	0.99309
ENSMUSG00000092241	NA	Gm20522	predicted gene 20522 [Source:MGI Symbol;Acc:MGI:5141987]	chr17	37.0315	0.158565	0.277944	0.570494	0.568342	0.99309
ENSMUSG00000092257	NA	Gm2308	predicted gene 2308 [Source:MGI Symbol;Acc:MGI:3780479]	chr7	3.61077	0.396048	0.832684	0.475629	0.634339	0.99309
ENSMUSG00000092258	NA	Gm20444	predicted gene 20444 [Source:MGI Symbol;Acc:MGI:5141909]	chr9	6.64626	0.341027	0.737061	0.462685	0.64359	0.99309
ENSMUSG00000092260	620419	Zfp963	zinc finger protein 963 [Source:MGI Symbol;Acc:MGI:4867078]	chr8	79.4136	0.295954	0.327358	0.904068	0.36596	0.99309
ENSMUSG00000092274	66961	Neat1	nuclear paraspeckle assembly transcript 1 (non-protein coding) [Source:MGI Symbol;Acc:MGI:1914211]	chr19	345.38	-0.0810898	0.229431	-0.353439	0.723759	0.99309
ENSMUSG00000092277	NA	Gm19684	predicted gene, 19684 [Source:MGI Symbol;Acc:MGI:5011869]	chr17	6.63643	0.261216	0.688905	0.379176	0.704557	0.99309
ENSMUSG00000092281	NA	Hmgb1-ps7	high-mobility group high mobility group box 1, pseudogene 7 [Source:MGI Symbol;Acc:MGI:3648695]	chr7	14.6741	0.318561	0.436926	0.729097	0.465942	0.99309
ENSMUSG00000092312	NA	Zfp419	zinc finger protein 419 [Source:MGI Symbol;Acc:MGI:3643847]	chr7	2.32002	-0.40868	1.21607	-0.336067	0.73682	0.99309
ENSMUSG00000092335	637776	Zfp977	zinc finger protein 977 [Source:MGI Symbol;Acc:MGI:3645327]	chr7	4.86343	-0.838218	0.725873	-1.15477	0.248184	0.99309
ENSMUSG00000092341	72289	Malat1	metastasis associated lung adenocarcinoma transcript 1 (non-coding RNA) [Source:MGI Symbol;Acc:MGI:1919539]	chr19	395.474	-0.269259	0.449482	-0.599044	0.549144	0.99309
ENSMUSG00000092374	NA	Gm6623	predicted gene 6623 [Source:MGI Symbol;Acc:MGI:3644901]	chr17	2.23785	-1.23227	1.21512	-1.01411	0.310529	0.99309
ENSMUSG00000092375	NA	A730060N03Rik	RIKEN cDNA A730060N03 gene [Source:MGI Symbol;Acc:MGI:2444190]	chr15	5.35962	0.765181	1.14242	0.669789	0.502993	0.99309
ENSMUSG00000092381	NA	Lncob1	lncRNA osteoblastogenesis associated 1 [Source:MGI Symbol;Acc:MGI:5141977]	chr7	3.33859	0.464745	0.925958	0.501907	0.615733	0.99309
ENSMUSG00000092384	NA	Gm4189	predicted gene 4189 [Source:MGI Symbol;Acc:MGI:3782365]	chr10	4.94535	-0.41177	0.74279	-0.554356	0.579335	0.99309
ENSMUSG00000092386	NA	Gm20536	predicted gene 20536 [Source:MGI Symbol;Acc:MGI:5142001]	chr6	2.34764	-0.266792	1.1334	-0.23539	0.813906	0.99309
ENSMUSG00000092405	NA	Gm20402	predicted gene 20402 [Source:MGI Symbol;Acc:MGI:5141867]	chr3	2.89633	0.64032	1.02125	0.626995	0.530663	0.99309
ENSMUSG00000092416	434178	Zfp141	zinc finger protein 141 [Source:MGI Symbol;Acc:MGI:3584269]	chr7	149.751	-0.181371	0.222694	-0.814441	0.415392	0.99309
ENSMUSG00000092417	81845	Gpank1	G patch domain and ankyrin repeats 1 [Source:MGI Symbol;Acc:MGI:2148975]	chr17	315.674	0.131064	0.148191	0.884426	0.376466	0.99309
ENSMUSG00000092448	NA	Gm20387	predicted gene 20387 [Source:MGI Symbol;Acc:MGI:5141852]	chr6	3.4332	1.00757	1.08854	0.925613	0.354647	0.99309
ENSMUSG00000092454	NA	Gm2991	predicted pseudogene 2991 [Source:MGI Symbol;Acc:MGI:3781169]	chr15	6.98562	-0.257692	0.607227	-0.424374	0.671293	0.99309
ENSMUSG00000092470	NA	Gm20518	predicted gene 20518 [Source:MGI Symbol;Acc:MGI:5141983]	chr16	2.03608	-0.540146	1.24811	-0.43277	0.665182	0.99309
ENSMUSG00000092492	NA	B230208B08Rik	RIKEN cDNA B230208B08 gene [Source:MGI Symbol;Acc:MGI:2442149]	chr4	1.29287	0.871315	1.69897	0.512849	0.608057	0.99309
ENSMUSG00000092512	NA	Gm4152	predicted gene 4152 [Source:MGI Symbol;Acc:MGI:3782328]	chr17	3.43193	0.906878	0.862674	1.05124	0.293148	0.99309
ENSMUSG00000092558	56771	Med20	mediator complex subunit 20 [Source:MGI Symbol;Acc:MGI:1929648]	chr17	246.906	-0.106979	0.12987	-0.823742	0.410086	0.99309
ENSMUSG00000092564	NA	BC051226	cDNA sequence BC051226 [Source:MGI Symbol;Acc:MGI:3039585]	chr17	87.561	0.0530611	0.197901	0.26812	0.788607	0.99309
ENSMUSG00000092569	NA	Gm20544	predicted gene 20544 [Source:MGI Symbol;Acc:MGI:5142009]	chr18	11.5423	-0.370787	0.589254	-0.629248	0.529187	0.99309
ENSMUSG00000092592	NA	Gm20449	predicted gene 20449 [Source:MGI Symbol;Acc:MGI:5141914]	chr7	4.55312	0.207429	0.808905	0.256431	0.797618	0.99309
ENSMUSG00000092593	NA	Gm20492	predicted gene 20492 [Source:MGI Symbol;Acc:MGI:5141957]	chr10	9.3207	0.660988	0.568519	1.16265	0.244972	0.99309
ENSMUSG00000092607	69269	Scnm1	sodium channel modifier 1 [Source:MGI Symbol;Acc:MGI:1341284]	chr3	454.408	0.093472	0.127745	0.731705	0.464349	0.99309
ENSMUSG00000092625	NA	Gm20404	predicted gene 20404 [Source:MGI Symbol;Acc:MGI:5141869]	chr6	7.60804	-0.736234	0.5784	-1.27288	0.203061	0.99309
ENSMUSG00000092981	100628593	Mir5125	microRNA 5125 [Source:MGI Symbol;Acc:MGI:4950450]	chr17	1.57089	1.99959	1.61039	1.24169	0.214352	0.99309
ENSMUSG00000093314	100628605	Mir5136	microRNA 5136 [Source:MGI Symbol;Acc:MGI:4950461]	chr19	1.72597	-1.3966	1.43094	-0.976001	0.329064	0.99309
ENSMUSG00000093392	NA	Gm6061	predicted gene 6061 [Source:MGI Symbol;Acc:MGI:3648621]	chr3	2.86236	0.532356	0.9523	0.559021	0.576147	0.99309
ENSMUSG00000093483	NA	AA465934	expressed sequence AA465934 [Source:MGI Symbol;Acc:MGI:2671018]	chr11	27.3861	-0.182936	0.37128	-0.492717	0.622213	0.99309
ENSMUSG00000093536	100042450	Smim17	small integral membrane protein 17 [Source:MGI Symbol;Acc:MGI:4365374]	chr7	41.3908	0.263703	0.767438	0.343615	0.731136	0.99309
ENSMUSG00000093545	NA	Gm5871	predicted gene 5871 [Source:MGI Symbol;Acc:MGI:3644058]	chr5	1.44395	1.8717	1.41558	1.32222	0.186095	0.99309
ENSMUSG00000093553	NA	Gm20633	predicted gene 20633 [Source:MGI Symbol;Acc:MGI:5313080]	chr3	141.8	-0.362901	0.346914	-1.04608	0.295523	0.99309
ENSMUSG00000093565	75614	Rab26os	RAB26, member RAS oncogene family, opposite strand [Source:MGI Symbol;Acc:MGI:1922864]	chr17	35.0837	0.134905	0.334822	0.402917	0.68701	0.99309
ENSMUSG00000093579	NA	Gm20036	predicted gene, 20036 [Source:MGI Symbol;Acc:MGI:5012221]	chr12	7.66799	0.705229	0.684108	1.03087	0.3026	0.99309
ENSMUSG00000093606	414095	B130034C11Rik	RIKEN cDNA B130034C11 gene [Source:MGI Symbol;Acc:MGI:3041186]	chr16	20.1247	-0.473839	0.448635	-1.05618	0.290886	0.99309
ENSMUSG00000093619	78027	4930535L15Rik	RIKEN cDNA 4930535L15 gene [Source:MGI Symbol;Acc:MGI:1925277]	chr9	1.73698	-1.56311	1.35254	-1.15569	0.247809	0.99309
ENSMUSG00000093629	NA	Prox2os	prospero homeobox 2 opposite strand [Source:MGI Symbol;Acc:MGI:5011542]	chr12	3.37429	0.274652	0.953454	0.28806	0.773301	0.99309
ENSMUSG00000093651	NA	Gm5873	predicted gene 5873 [Source:MGI Symbol;Acc:MGI:3648385]	chr6	2.89548	0.457593	0.940859	0.486356	0.626715	0.99309
ENSMUSG00000093656	NA	Gm20628	predicted gene 20628 [Source:MGI Symbol;Acc:MGI:5313075]	chr3	9.15513	-0.167489	0.676129	-0.247718	0.804352	0.99309
ENSMUSG00000093661	66892	Eif4e3	eukaryotic translation initiation factor 4E member 3 [Source:MGI Symbol;Acc:MGI:1914142]	chr6	57.4825	0.375259	0.547167	0.685822	0.492825	0.99309
ENSMUSG00000093672	NA	Gm20655	predicted gene 20655 [Source:MGI Symbol;Acc:MGI:5313102]	chr10	13.214	-0.367368	0.487011	-0.754332	0.45065	0.99309
ENSMUSG00000093677	NA	Gm20712	predicted gene 20712 [Source:MGI Symbol;Acc:MGI:5313159]	chr15	75.0092	-0.113722	0.241125	-0.471633	0.637189	0.99309
ENSMUSG00000093720	NA	Gm20635	predicted gene 20635 [Source:MGI Symbol;Acc:MGI:5313082]	chr5	4.51846	0.561832	0.969038	0.579783	0.562061	0.99309
ENSMUSG00000093772	70942	4931403E22Rik	RIKEN cDNA 4931403E22 gene [Source:MGI Symbol;Acc:MGI:1918192]	chr19	1.71738	1.71086	1.48265	1.15392	0.248535	0.99309
ENSMUSG00000093798	NA	Gm8355	predicted pseudogene 8355 [Source:MGI Symbol;Acc:MGI:3645191]	chr10	17.6673	-0.17807	0.44357	-0.401446	0.688091	0.99309
ENSMUSG00000093803	19054	Ppp2r3d	protein phosphatase 2 (formerly 2A), regulatory subunit B'', delta [Source:MGI Symbol;Acc:MGI:1335093]	chr9	493.803	0.0907784	0.108587	0.835997	0.403157	0.99309
ENSMUSG00000093805	100041596	Gal3st2b	galactose-3-O-sulfotransferase 2B [Source:MGI Symbol;Acc:MGI:3711964]	chr1	4.51186	1.47004	3.40998	0.431097	0.666398	0.99309
ENSMUSG00000093826	NA	Gm6900	predicted gene 6900 [Source:MGI Symbol;Acc:MGI:3645052]	chr7	21.6944	0.10716	0.38258	0.280097	0.779403	0.99309
ENSMUSG00000093904	67952	Tomm20	translocase of outer mitochondrial membrane 20 [Source:MGI Symbol;Acc:MGI:1915202]	chr8	3510.09	0.0484342	0.172198	0.28127	0.778504	0.99309
ENSMUSG00000093930	208715	Hmgcs1	3-hydroxy-3-methylglutaryl-Coenzyme A synthase 1 [Source:MGI Symbol;Acc:MGI:107592]	chr13	20789.1	-0.194838	0.209247	-0.931138	0.351782	0.99309
ENSMUSG00000093954	100862085	Gm16867	predicted gene, 16867 [Source:MGI Symbol;Acc:MGI:4439791]	chr14	25.0225	-0.315758	0.348991	-0.904774	0.365585	0.99309
ENSMUSG00000093989	52898	Rnasek	ribonuclease, RNase K [Source:MGI Symbol;Acc:MGI:106369]	chr11	5.57755	-0.233478	0.673413	-0.346708	0.728811	0.99309
ENSMUSG00000094002	636791	Gm9866	predicted gene 9866 [Source:MGI Symbol;Acc:MGI:3643118]	chr12	105.026	0.370266	0.659316	0.561591	0.574394	0.99309
ENSMUSG00000094018	628324	S100a2	S100 calcium binding protein A2 [Source:MGI Symbol;Acc:MGI:3510999]	chr3	7.1414	0.30373	0.750347	0.404786	0.685635	0.99309
ENSMUSG00000094090	NA	Gm8494	predicted gene 8494 [Source:MGI Symbol;Acc:MGI:3645114]	chr5	4.07627	0.302162	0.801707	0.376898	0.706249	0.99309
ENSMUSG00000094281	NA	Gm8034	predicted gene 8034 [Source:MGI Symbol;Acc:MGI:3644144]	chr19	8.06904	0.638128	0.630709	1.01176	0.311651	0.99309
ENSMUSG00000094320	NA	Chchd2-ps	coiled-coil-helix-coiled-coil-helix domain containing 2, pseudogene [Source:MGI Symbol;Acc:MGI:3649942]	chr4	8.13961	-0.665889	0.569422	-1.16941	0.242238	0.99309
ENSMUSG00000094344	NA	Gm11942	predicted gene 11942 [Source:MGI Symbol;Acc:MGI:3650608]	chr4	10.7961	0.239986	0.582709	0.411845	0.680453	0.99309
ENSMUSG00000094410	667118	Zbed6	zinc finger, BED type containing 6 [Source:MGI Symbol;Acc:MGI:3828086]	chr1	50.2468	0.421388	0.498672	0.845021	0.398099	0.99309
ENSMUSG00000094463	NA	Gm8546	predicted gene 8546 [Source:MGI Symbol;Acc:MGI:3647346]	chr13	7.74508	-0.223573	0.664778	-0.336313	0.736635	0.99309
ENSMUSG00000094483	19291	Purb	purine rich element binding protein B [Source:MGI Symbol;Acc:MGI:1338779]	chr11	11022.9	-0.0452183	0.0959534	-0.471253	0.63746	0.99309
ENSMUSG00000094500	72632	Smim18	small integral membrane protein 18 [Source:MGI Symbol;Acc:MGI:1919882]	chr8	8.49357	0.717848	1.21161	0.592476	0.553532	0.99309
ENSMUSG00000094525	NA	Trbv12-2	T cell receptor beta, variable 12-2 [Source:MGI Symbol;Acc:MGI:98601]	chr6	1.43745	-0.952239	1.41965	-0.670754	0.502377	0.99309
ENSMUSG00000094530	NA	Gm21399	predicted gene, 21399 [Source:MGI Symbol;Acc:MGI:5434754]	chr8	23.1536	-0.420002	0.35741	-1.17513	0.239944	0.99309
ENSMUSG00000094595	100503583	Fsbp	fibrinogen silencer binding protein [Source:MGI Symbol;Acc:MGI:5301008]	chr4	56.9135	-0.1111	0.271665	-0.40896	0.682569	0.99309
ENSMUSG00000094683	NA	Ap3m1-ps	adaptor-related protein complex 3, mu 1 subunit, pseudogene [Source:MGI Symbol;Acc:MGI:3645307]	chr10	5.04196	0.829336	0.742014	1.11768	0.263703	0.99309
ENSMUSG00000094685	NA	Gm5900	predicted pseudogene 5900 [Source:MGI Symbol;Acc:MGI:3643907]	chr7	1.6751	1.18224	1.42303	0.830796	0.406089	0.99309
ENSMUSG00000094707	329056	A830019P07Rik	RIKEN cDNA A830019P07 gene [Source:MGI Symbol;Acc:MGI:3028035]	chr19	376.778	-0.226406	0.202097	-1.12029	0.262592	0.99309
ENSMUSG00000094724	68195	Rnaset2b	ribonuclease T2B [Source:MGI Symbol;Acc:MGI:3702087]	chr17	22.6831	-0.321557	0.421362	-0.763138	0.445381	0.99309
ENSMUSG00000094732	68994	1500015L24Rik	RIKEN cDNA 1500015L24 gene [Source:MGI Symbol;Acc:MGI:1916244]	chr19	1.51066	1.68441	1.52708	1.10303	0.270015	0.99309
ENSMUSG00000094772	NA	Rpl29-ps2	ribosomal protein L29, pseudogene 2 [Source:MGI Symbol;Acc:MGI:3648624]	chr13	5.22212	-0.359753	0.940201	-0.382634	0.701991	0.99309
ENSMUSG00000094786	NA	Gm14403	predicted gene 14403 [Source:MGI Symbol;Acc:MGI:3649813]	chr2	138.336	0.0808262	0.194286	0.416017	0.677398	0.99309
ENSMUSG00000094840	619309	Muc3a	mucin 3A, cell surface associated [Source:MGI Symbol;Acc:MGI:3588263]	chr5	3.42589	1.15333	1.04677	1.1018	0.270549	0.99309
ENSMUSG00000094843	NA	Ppp1r2-ps1	protein phosphatase 1, regulatory inhibitor subunit 2, pseudogene 1 [Source:MGI Symbol;Acc:MGI:3809199]	chr17	1.71739	-0.555003	1.36324	-0.407121	0.683919	0.99309
ENSMUSG00000094845	100503361	Tmem95	transmembrane protein 95 [Source:MGI Symbol;Acc:MGI:3779488]	chr11	6.35058	-0.614528	0.68043	-0.903146	0.366449	0.99309
ENSMUSG00000094870	72465	Zfp131	zinc finger protein 131 [Source:MGI Symbol;Acc:MGI:1919715]	chr13	539.832	0.0977377	0.142304	0.686823	0.492194	0.99309
ENSMUSG00000094910	268595	D430019H16Rik	RIKEN cDNA D430019H16 gene [Source:MGI Symbol;Acc:MGI:2443127]	chr12	647.843	0.363656	0.662685	0.548762	0.583169	0.99309
ENSMUSG00000094935	NA	Gm9726	predicted gene 9726 [Source:MGI Symbol;Acc:MGI:3648149]	chr12	3.79245	0.961396	0.96431	0.996978	0.318775	0.99309
ENSMUSG00000094936	19653	Rbm4	RNA binding motif protein 4 [Source:MGI Symbol;Acc:MGI:1100865]	chr19	64.3178	0.0881814	0.222084	0.397063	0.691321	0.99309
ENSMUSG00000094942	100041979	Gm3604	predicted gene 3604 [Source:MGI Symbol;Acc:MGI:3781781]	chr13	13.1414	0.260938	0.512608	0.50904	0.610724	0.99309
ENSMUSG00000094955	NA	Gm3699	predicted gene 3699 [Source:MGI Symbol;Acc:MGI:3781875]	chr10	16.9336	0.291544	0.413615	0.704867	0.480893	0.99309
ENSMUSG00000094958	NA	3110021N24Rik	RIKEN cDNA 3110021N24 gene [Source:MGI Symbol;Acc:MGI:1920383]	chr4	5.56564	-1.07645	0.848821	-1.26817	0.204738	0.99309
ENSMUSG00000094989	NA	Rpl9-ps4	ribosomal protein L9, pseudogene 4 [Source:MGI Symbol;Acc:MGI:3704410]	chr13	4.18135	-0.454558	0.825469	-0.550666	0.581863	0.99309
ENSMUSG00000095042	NA	Gm12537	predicted gene 12537 [Source:MGI Symbol;Acc:MGI:3650720]	chr4	1.98433	1.02683	1.20751	0.850368	0.395121	0.99309
ENSMUSG00000095098	240514	Ccdc85b	coiled-coil domain containing 85B [Source:MGI Symbol;Acc:MGI:2147607]	chr19	2517.37	0.0833004	0.103994	0.801013	0.423124	0.99309
ENSMUSG00000095115	319622	Itpripl2	inositol 1,4,5-triphosphate receptor interacting protein-like 2 [Source:MGI Symbol;Acc:MGI:2442416]	chr7	772.004	-0.12836	0.134751	-0.952577	0.340805	0.99309
ENSMUSG00000095123	NA	Gm21781	predicted gene, 21781 [Source:MGI Symbol;Acc:MGI:5433945]	chr10	11.3062	-0.358388	0.696985	-0.514198	0.607113	0.99309
ENSMUSG00000095134	NA	Mid1-ps1	midline 1, pseudogene 1 [Source:MGI Symbol;Acc:MGI:5780070]	chrY	26.9274	-0.160465	0.501968	-0.319672	0.749217	0.99309
ENSMUSG00000095139	18992	Pou3f2	POU domain, class 3, transcription factor 2 [Source:MGI Symbol;Acc:MGI:101895]	chr4	1760.17	-0.181745	0.172008	-1.05661	0.290691	0.99309
ENSMUSG00000095159	NA	Tubb4b-ps1	tubulin, beta 4B class IVB, pseudogene 1 [Source:MGI Symbol;Acc:MGI:3642800]	chr5	16.465	0.427847	0.537529	0.795951	0.426061	0.99309
ENSMUSG00000095199	100303732	Zfp967	zinc finger protein 967 [Source:MGI Symbol;Acc:MGI:3709638]	chr2	1.59283	-1.34254	1.46722	-0.915018	0.360182	0.99309
ENSMUSG00000095217	319187	H2bc15	H2B clustered histone 15 [Source:MGI Symbol;Acc:MGI:2448407]	chr13	27.9248	0.325435	0.373157	0.872114	0.383146	0.99309
ENSMUSG00000095315	102633750	Gm10130	predicted gene 10130 [Source:MGI Symbol;Acc:MGI:3642547]	chr2	19.4042	0.205337	0.524293	0.391645	0.695321	0.99309
ENSMUSG00000095325	240066	Zfp870	zinc finger protein 870 [Source:MGI Symbol;Acc:MGI:3029586]	chr17	485.502	-0.0592001	0.157166	-0.376672	0.706417	0.99309
ENSMUSG00000095334	NA	Gm21984	predicted gene 21984 [Source:MGI Symbol;Acc:MGI:5439453]	chr7	17.3984	0.384798	0.625515	0.61517	0.538442	0.99309
ENSMUSG00000095362	329575	Gm14325	predicted gene 14325 [Source:MGI Symbol;Acc:MGI:3702875]	chr2	519.426	-0.055813	0.112871	-0.494483	0.620965	0.99309
ENSMUSG00000095385	235302	D630033O11Rik	RIKEN cDNA D630033O11 gene [Source:MGI Symbol;Acc:MGI:2685434]	chr9	64.7371	0.0881571	0.352405	0.250158	0.802465	0.99309
ENSMUSG00000095403	NA	Gm21092	predicted gene, 21092 [Source:MGI Symbol;Acc:MGI:5434447]	chr8	31.1142	0.0968615	0.344408	0.281241	0.778526	0.99309
ENSMUSG00000095407	622645	Tmem200c	transmembrane protein 200C [Source:MGI Symbol;Acc:MGI:3646281]	chr17	562.367	-0.0639942	0.156684	-0.408429	0.682959	0.99309
ENSMUSG00000095419	NA	Gm14328	predicted gene 14328 [Source:MGI Symbol;Acc:MGI:3651951]	chr18	10.3704	0.454288	0.547574	0.829638	0.406743	0.99309
ENSMUSG00000095427	NA	Rps2-ps6	ribosomal protein S2, pseudogene 6 [Source:MGI Symbol;Acc:MGI:3644876]	chr14	1.8161	-1.40377	1.32936	-1.05597	0.290982	0.99309
ENSMUSG00000095432	212276	Zfp748	zinc finger protein 748 [Source:MGI Symbol;Acc:MGI:1916455]	chr13	281.77	-0.152452	0.129551	-1.17677	0.239287	0.99309
ENSMUSG00000095440	668225	Fignl2	fidgetin-like 2 [Source:MGI Symbol;Acc:MGI:3646919]	chr15	144.943	0.171885	0.244843	0.702019	0.482667	0.99309
ENSMUSG00000095478	NA	Gm9824	predicted pseudogene 9824 [Source:MGI Symbol;Acc:MGI:3641964]	chr10	20.5992	-0.22046	0.379459	-0.580986	0.56125	0.99309
ENSMUSG00000095567	57741	Noc2l	NOC2 like nucleolar associated transcriptional repressor [Source:MGI Symbol;Acc:MGI:1931051]	chr4	916.076	0.0975083	0.0933851	1.04415	0.296415	0.99309
ENSMUSG00000095588	NA	Gm12350	predicted gene 12350 [Source:MGI Symbol;Acc:MGI:3649478]	chr4	22.137	-0.191937	0.424324	-0.452337	0.651027	0.99309
ENSMUSG00000095597	NA	Rps7-ps3	ribosomal protein S7, pseudogene 3 [Source:MGI Symbol;Acc:MGI:3648396]	chrX	24.0699	0.472528	0.429958	1.09901	0.271763	0.99309
ENSMUSG00000095677	100040531	Dynlt1f	dynein light chain Tctex-type 1F [Source:MGI Symbol;Acc:MGI:3780996]	chr17	65.2815	0.109529	0.259822	0.421553	0.673352	0.99309
ENSMUSG00000095687	100037283	Rnaset2a	ribonuclease T2A [Source:MGI Symbol;Acc:MGI:1915445]	chr17	15.3211	0.384788	0.451756	0.851762	0.394346	0.99309
ENSMUSG00000095690	NA	Rab11b-ps2	RAB11B, member RAS oncogene family, pseudogene 2 [Source:MGI Symbol;Acc:MGI:3643959]	chr19	15.8621	0.285427	0.436755	0.653518	0.513423	0.99309
ENSMUSG00000095730	76229	Vmn2r29	vomeronasal 2, receptor 29 [Source:MGI Symbol;Acc:MGI:1923479]	chr7	1.65296	-1.04186	1.33782	-0.778779	0.43611	0.99309
ENSMUSG00000095762	NA	Gm16378	predicted gene 16378 [Source:MGI Symbol;Acc:MGI:3646886]	chr8	43.975	-0.24696	0.229492	-1.07611	0.281876	0.99309
ENSMUSG00000096001	70045	2610528A11Rik	RIKEN cDNA 2610528A11 gene [Source:MGI Symbol;Acc:MGI:1917295]	chr14	1.29399	-1.32766	1.56571	-0.847964	0.396458	0.99309
ENSMUSG00000096006	NA	Gm21596	predicted gene, 21596 [Source:MGI Symbol;Acc:MGI:5434951]	chr2	20.6717	-0.347715	0.40893	-0.850306	0.395155	0.99309
ENSMUSG00000096039	320333	D830030K20Rik	RIKEN cDNA D830030K20 gene [Source:MGI Symbol;Acc:MGI:2443830]	chr14	4.46227	1.15678	1.10849	1.04356	0.296687	0.99309
ENSMUSG00000096052	NA	9930004E17Rik	RIKEN cDNA 9930004E17 gene [Source:MGI Symbol;Acc:MGI:3603579]	chr14	1.87911	1.04681	1.47457	0.709905	0.477763	0.99309
ENSMUSG00000096054	64009	Syne1	spectrin repeat containing, nuclear envelope 1 [Source:MGI Symbol;Acc:MGI:1927152]	chr10	780.245	0.395592	0.655529	0.60347	0.546196	0.99309
ENSMUSG00000096140	100043332	Ankrd66	ankyrin repeat domain 66 [Source:MGI Symbol;Acc:MGI:1925106]	chr17	42.7491	0.210071	0.280636	0.748552	0.454127	0.99309
ENSMUSG00000096146	16514	Kcnj11	potassium inwardly rectifying channel, subfamily J, member 11 [Source:MGI Symbol;Acc:MGI:107501]	chr7	129.065	0.399901	0.510655	0.783114	0.43356	0.99309
ENSMUSG00000096173	NA	Gm3150	predicted gene 3150 [Source:MGI Symbol;Acc:MGI:3781329]	chr15	2.86947	-0.528312	0.907905	-0.581902	0.560633	0.99309
ENSMUSG00000096188	97487	Cmtm4	CKLF-like MARVEL transmembrane domain containing 4 [Source:MGI Symbol;Acc:MGI:2142888]	chr8	4062.44	-0.113336	0.0878073	-1.29074	0.196795	0.99309
ENSMUSG00000096210	14958	H1f0	H1.0 linker histone [Source:MGI Symbol;Acc:MGI:95893]	chr15	5529.62	-0.0527545	0.153237	-0.344267	0.730646	0.99309
ENSMUSG00000096221	NA	1500002C15Rik	RIKEN cDNA 1500002C15 gene [Source:MGI Symbol;Acc:MGI:1916196]	chr4	19.3065	-0.146647	0.44483	-0.329669	0.74165	0.99309
ENSMUSG00000096255	21648	Dynlt1b	dynein light chain Tctex-type 1B [Source:MGI Symbol;Acc:MGI:98643]	chr17	28.2421	0.101783	0.35913	0.283415	0.776859	0.99309
ENSMUSG00000096299	436100	Gm21814	predicted gene, 21814 [Source:MGI Symbol;Acc:MGI:5433978]	chr6	5.20959	-0.643007	0.809165	-0.794654	0.426815	0.99309
ENSMUSG00000096401	NA	Gm21811	predicted gene, 21811 [Source:MGI Symbol;Acc:MGI:5433975]	chr8	30.8807	-0.183677	0.31042	-0.591704	0.554049	0.99309
ENSMUSG00000096403	NA	Rnps1-ps	RNA binding protein with serine rich domain 1, pseudogene [Source:MGI Symbol;Acc:MGI:3708729]	chr6	6.81821	0.326628	0.64424	0.506998	0.612156	0.99309
ENSMUSG00000096433	240038	Zfp994	zinc finger protein 994 [Source:MGI Symbol;Acc:MGI:3643318]	chr17	164.008	-0.107344	0.159773	-0.671855	0.501676	0.99309
ENSMUSG00000096449	NA	Gm4076	predicted gene 4076 [Source:MGI Symbol;Acc:MGI:3782251]	chr13	3.23447	-0.545136	1.49655	-0.364262	0.715663	0.99309
ENSMUSG00000096458	64113	Moap1	modulator of apoptosis 1 [Source:MGI Symbol;Acc:MGI:1915555]	chr12	3.06987	0.965676	0.983148	0.982228	0.325987	0.99309
ENSMUSG00000096472	12581	Cdkn2d	cyclin dependent kinase inhibitor 2D [Source:MGI Symbol;Acc:MGI:105387]	chr9	562.419	0.0678589	0.140898	0.481615	0.630079	0.99309
ENSMUSG00000096544	NA	Gm4617	predicted pseudogene 4617 [Source:MGI Symbol;Acc:MGI:3704225]	chr3	33.6677	-0.149037	0.343766	-0.433542	0.664621	0.99309
ENSMUSG00000096546	100504474	Smlr1	small leucine-rich protein 1 [Source:MGI Symbol;Acc:MGI:1922856]	chr10	4.16173	0.355145	0.923885	0.384404	0.700679	0.99309
ENSMUSG00000096606	100503386	Tpbgl	trophoblast glycoprotein-like [Source:MGI Symbol;Acc:MGI:3646425]	chr7	136.642	-0.198665	0.253527	-0.783606	0.433271	0.99309
ENSMUSG00000096647	NA	Tmem41b-ps	transmembrane protein 41B, pseudogene [Source:MGI Symbol;Acc:MGI:3646615]	chr9	3.17154	0.455242	0.975278	0.466782	0.640656	0.99309
ENSMUSG00000096655	73410	1700065D16Rik	RIKEN cDNA 1700065D16 gene [Source:MGI Symbol;Acc:MGI:1920660]	chr9	8.13438	-0.354648	0.676056	-0.524584	0.599872	0.99309
ENSMUSG00000096687	213332	Mfsd4b4	major facilitator superfamily domain containing 4B4 [Source:MGI Symbol;Acc:MGI:3035041]	chr10	85.8027	-0.156492	0.258561	-0.605243	0.545017	0.99309
ENSMUSG00000096696	449000	Zfp960	zinc finger protein 960 [Source:MGI Symbol;Acc:MGI:3052731]	chr17	30.3218	-0.228887	0.456094	-0.501841	0.61578	0.99309
ENSMUSG00000096740	102308570	Lbhd1	LBH domain containing 1 [Source:MGI Symbol;Acc:MGI:5516029]	chr19	120.88	0.0601118	0.167479	0.358922	0.719654	0.99309
ENSMUSG00000096753	100504156	Fam181a	family with sequence similarity 181, member A [Source:MGI Symbol;Acc:MGI:3647570]	chr12	181.526	0.126953	0.481788	0.263503	0.792163	0.99309
ENSMUSG00000096768	170942	Gm47283	predicted gene, 47283 [Source:MGI Symbol;Acc:MGI:6096131]	chrY	27.1741	0.187265	0.49345	0.379502	0.704315	0.99309
ENSMUSG00000096780	NA	Tmem181b-ps	transmembrane protein 181B, pseudogene [Source:MGI Symbol;Acc:MGI:3779544]	chr17	43.9952	0.375779	0.479667	0.783416	0.433383	0.99309
ENSMUSG00000096795	73610	Zfp433	zinc finger protein 433 [Source:MGI Symbol;Acc:MGI:1920860]	chr10	15.8035	0.400346	0.456571	0.876854	0.380566	0.99309
ENSMUSG00000096842	NA	Gm10736	predicted gene 10736 [Source:MGI Symbol;Acc:MGI:3704412]	chr13	334.123	0.307227	0.247735	1.24014	0.214922	0.99309
ENSMUSG00000096847	210573	Tmem151b	transmembrane protein 151B [Source:MGI Symbol;Acc:MGI:2685169]	chr17	746.459	0.151615	0.351324	0.431552	0.666067	0.99309
ENSMUSG00000096870	NA	Gm21816	predicted gene, 21816 [Source:MGI Symbol;Acc:MGI:5433980]	chr16	1.35478	-0.538233	1.43387	-0.37537	0.707385	0.99309
ENSMUSG00000096883	435145	Shisa8	shisa family member 8 [Source:MGI Symbol;Acc:MGI:2146080]	chr15	97.7363	0.196424	0.223376	0.879342	0.379216	0.99309
ENSMUSG00000096910	100043468	Zfp955b	zinc finger protein 955B [Source:MGI Symbol;Acc:MGI:4834573]	chr17	418.47	-0.147543	0.1632	-0.90406	0.365964	0.99309
ENSMUSG00000096916	100043772	Zfp850	zinc finger protein 850 [Source:MGI Symbol;Acc:MGI:3036281]	chr7	65.623	-0.101941	0.333205	-0.30594	0.75965	0.99309
ENSMUSG00000096917	78353	2500002B13Rik	RIKEN cDNA 2500002B13 gene [Source:MGI Symbol;Acc:MGI:1925603]	chr8	46.669	0.164345	0.320118	0.513389	0.607679	0.99309
ENSMUSG00000096929	NA	A330023F24Rik	RIKEN cDNA A330023F24 gene [Source:MGI Symbol;Acc:MGI:2443958]	chr1	34.4974	0.209928	0.475644	0.441356	0.658955	0.99309
ENSMUSG00000096932	NA	5033403F01Rik	RIKEN cDNA 5033403F01 gene [Source:MGI Symbol;Acc:MGI:1923208]	chr13	9.5492	-0.212124	0.546614	-0.388069	0.697965	0.99309
ENSMUSG00000096935	76642	1700113A16Rik	RIKEN cDNA 1700113A16 gene [Source:MGI Symbol;Acc:MGI:1923892]	chr3	110.206	0.113156	0.219246	0.516113	0.605775	0.99309
ENSMUSG00000096938	619321	9530052E02Rik	RIKEN cDNA 9530052E02 gene [Source:MGI Symbol;Acc:MGI:3588277]	chr8	2.22716	1.10117	1.39693	0.78828	0.430533	0.99309
ENSMUSG00000096942	NA	Rps19-ps6	ribosomal protein S19, pseudogene 6 [Source:MGI Symbol;Acc:MGI:5011818]	chr12	9.05074	0.446057	0.535073	0.833637	0.404486	0.99309
ENSMUSG00000096948	100043089	Gm4221	predicted gene 4221 [Source:MGI Symbol;Acc:MGI:3782397]	chr18	138.605	0.0971129	0.269399	0.36048	0.718488	0.99309
ENSMUSG00000096956	100616095	Snhg18	small nucleolar RNA host gene 18 [Source:MGI Symbol;Acc:MGI:1914085]	chr15	254.262	-0.0571205	0.184525	-0.309554	0.7569	0.99309
ENSMUSG00000096957	102132	E230013L22Rik	RIKEN cDNA E230013L22 gene [Source:MGI Symbol;Acc:MGI:2142601]	chr8	10.5131	1.23684	1.43987	0.858996	0.390343	0.99309
ENSMUSG00000096959	105246071	4930509G22Rik	RIKEN cDNA 4930509G22 gene [Source:MGI Symbol;Acc:MGI:1914984]	chr16	3.48628	-0.820562	0.912377	-0.899367	0.368457	0.99309
ENSMUSG00000096964	NA	Gm6345	predicted gene 6345 [Source:MGI Symbol;Acc:MGI:3647370]	chr1	17.9051	0.338176	0.46985	0.719753	0.471677	0.99309
ENSMUSG00000096967	NA	Gm26621	predicted gene, 26621 [Source:MGI Symbol;Acc:MGI:5477115]	chr15	2.27823	-0.506111	1.24033	-0.408046	0.68324	0.99309
ENSMUSG00000096974	NA	Gm26881	predicted gene, 26881 [Source:MGI Symbol;Acc:MGI:5477375]	chr4	174.672	0.151778	0.208034	0.729584	0.465645	0.99309
ENSMUSG00000096981	100503652	Gm16845	predicted gene, 16845 [Source:MGI Symbol;Acc:MGI:4439769]	chr9	15.8568	-0.465608	0.431637	-1.0787	0.28072	0.99309
ENSMUSG00000096988	NA	A930029G22Rik	RIKEN cDNA A930029G22 gene [Source:MGI Symbol;Acc:MGI:3605039]	chr17	7.96427	-0.500173	0.609817	-0.820202	0.412101	0.99309
ENSMUSG00000097000	NA	Gm17435	predicted gene, 17435 [Source:MGI Symbol;Acc:MGI:4937069]	chr8	7.89952	0.531125	0.650656	0.816292	0.414333	0.99309
ENSMUSG00000097006	638247	9530082P21Rik	RIKEN cDNA 9530082P21 gene [Source:MGI Symbol;Acc:MGI:3603340]	chr17	81.7332	-0.299474	0.248927	-1.20306	0.228953	0.99309
ENSMUSG00000097021	71274	4933433G15Rik	RIKEN cDNA 4933433G15 gene [Source:MGI Symbol;Acc:MGI:1918524]	chr9	1.48272	-1.5418	1.76498	-0.87355	0.382363	0.99309
ENSMUSG00000097023	101694	Mir9-3hg	Mir9-3 host gene [Source:MGI Symbol;Acc:MGI:2142071]	chr7	1150.45	0.224739	0.237246	0.94728	0.343496	0.99309
ENSMUSG00000097027	NA	Gm26559	predicted gene, 26559 [Source:MGI Symbol;Acc:MGI:5477053]	chr13	2.40922	-1.4982	1.46591	-1.02202	0.30677	0.99309
ENSMUSG00000097039	19296	Pvt1	Pvt1 oncogene [Source:MGI Symbol;Acc:MGI:97824]	chr15	80.8479	0.22844	0.397889	0.574131	0.565879	0.99309
ENSMUSG00000097040	NA	2610316D01Rik	RIKEN cDNA 2610316D01 gene [Source:MGI Symbol;Acc:MGI:1919761]	chr3	32.9363	0.336224	0.348902	0.963661	0.335216	0.99309
ENSMUSG00000097042	NA	Gm17491	predicted gene, 17491 [Source:MGI Symbol;Acc:MGI:4937125]	chr8	8.182	-0.19108	0.593621	-0.321889	0.747537	0.99309
ENSMUSG00000097055	NA	Gm4419	predicted gene 4419 [Source:MGI Symbol;Acc:MGI:3782604]	chr12	9.53388	0.593701	0.758177	0.783064	0.43359	0.99309
ENSMUSG00000097057	NA	Gm17638	predicted gene, 17638 [Source:MGI Symbol;Acc:MGI:4937272]	chr15	1.6939	1.44719	1.40314	1.0314	0.302355	0.99309
ENSMUSG00000097061	414085	9330151L19Rik	RIKEN cDNA 9330151L19 gene [Source:MGI Symbol;Acc:MGI:3041168]	chr12	205.031	0.0388791	0.125422	0.309987	0.756571	0.99309
ENSMUSG00000097063	NA	Pantr2	POU domain, class 3, transcription factor 3 adjacent noncoding transcript 2 [Source:MGI Symbol;Acc:MGI:1913870]	chr1	41.9325	0.106039	0.370405	0.286279	0.774665	0.99309
ENSMUSG00000097069	100502920	Gm16998	predicted gene, 16998 [Source:MGI Symbol;Acc:MGI:4439922]	chr10	3.66805	0.566354	1.11293	0.508887	0.610831	0.99309
ENSMUSG00000097073	320692	9430037G07Rik	RIKEN cDNA 9430037G07 gene [Source:MGI Symbol;Acc:MGI:2444544]	chr9	37.6384	-0.189111	0.279085	-0.67761	0.498019	0.99309
ENSMUSG00000097075	381922	Cdiptos	CDIP transferase, opposite strand [Source:MGI Symbol;Acc:MGI:2443610]	chr7	9.96357	-0.204994	0.560338	-0.36584	0.714485	0.99309
ENSMUSG00000097077	100504333	Gm16712	predicted gene, 16712 [Source:MGI Symbol;Acc:MGI:4439636]	chr17	5.0012	0.357105	0.760837	0.469358	0.638814	0.99309
ENSMUSG00000097080	73516	1700086O06Rik	RIKEN cDNA 1700086O06 gene [Source:MGI Symbol;Acc:MGI:1920766]	chr18	122.626	0.0612315	0.177944	0.344105	0.730767	0.99309
ENSMUSG00000097083	NA	D930019O06Rik	RIKEN cDNA D930019O06 [Source:MGI Symbol;Acc:MGI:3043219]	chr1	9.74109	0.839705	0.943815	0.889692	0.373631	0.99309
ENSMUSG00000097093	NA	C330013E15Rik	RIKEN cDNA C330013E15 gene [Source:MGI Symbol;Acc:MGI:1925695]	chr15	38.9993	-0.110135	0.29277	-0.376185	0.70678	0.99309
ENSMUSG00000097097	NA	5033426O07Rik	RIKEN cDNA 5033426O07 gene [Source:MGI Symbol;Acc:MGI:1923251]	chr8	6.71165	-0.542871	0.676794	-0.802121	0.422483	0.99309
ENSMUSG00000097098	319983	9330111N05Rik	RIKEN cDNA 9330111N05 gene [Source:MGI Symbol;Acc:MGI:2443112]	chr13	3.47869	-1.25501	1.08132	-1.16063	0.245794	0.99309
ENSMUSG00000097099	100038755	Gm9917	predicted gene 9917 [Source:MGI Symbol;Acc:MGI:3704343]	chr9	3.24291	1.18995	0.979102	1.21534	0.224235	0.99309
ENSMUSG00000097101	66503	1810034E14Rik	RIKEN cDNA 1810034E14 gene [Source:MGI Symbol;Acc:MGI:1913753]	chr13	20.9425	-0.30636	0.350067	-0.875147	0.381494	0.99309
ENSMUSG00000097111	NA	Peak1os	pseudopodium-enriched atypical kinase 1, opposite strand [Source:MGI Symbol;Acc:MGI:5477083]	chr9	41.647	0.132349	0.499764	0.264823	0.791146	0.99309
ENSMUSG00000097113	100503460	Gm19705	predicted gene, 19705 [Source:MGI Symbol;Acc:MGI:5011890]	chr1	6.26373	0.494013	0.882368	0.559872	0.575566	0.99309
ENSMUSG00000097115	69086	1810019N24Rik	RIKEN cDNA 1810019N24 gene [Source:MGI Symbol;Acc:MGI:1916336]	chr7	7.50094	-0.312483	0.585865	-0.53337	0.593778	0.99309
ENSMUSG00000097119	105246278	B230354K17Rik	RIKEN cDNA B230354K17 gene [Source:MGI Symbol;Acc:MGI:2443272]	chr17	1143.34	-0.193991	0.215885	-0.898584	0.368874	0.99309
ENSMUSG00000097121	319760	D130020L05Rik	RIKEN cDNA D130020L05 gene [Source:MGI Symbol;Acc:MGI:2450270]	chr12	170.867	-0.203846	0.179415	-1.13617	0.255886	0.99309
ENSMUSG00000097129	NA	4930507D05Rik	RIKEN cDNA 4930507D05 gene [Source:MGI Symbol;Acc:MGI:1921956]	chr10	7.20223	0.546911	0.63554	0.860546	0.389488	0.99309
ENSMUSG00000097134	NA	1110002J07Rik	RIKEN cDNA 1110002J07 gene [Source:MGI Symbol;Acc:MGI:1915738]	chr10	11.4413	0.345683	0.561735	0.615385	0.538301	0.99309
ENSMUSG00000097140	NA	Gm26779	predicted gene, 26779 [Source:MGI Symbol;Acc:MGI:5477273]	chr5	27.3393	0.115332	0.339677	0.339535	0.734206	0.99309
ENSMUSG00000097141	NA	Gm10524	predicted gene 10524 [Source:MGI Symbol;Acc:MGI:3642791]	chr18	174.35	0.0509784	0.203686	0.250279	0.802372	0.99309
ENSMUSG00000097145	414108	9230114K14Rik	RIKEN cDNA 9230114K14 gene [Source:MGI Symbol;Acc:MGI:3041212]	chr5	53.3068	-0.149428	0.264115	-0.565769	0.571551	0.99309
ENSMUSG00000097146	100043074	Gm4211	predicted gene 4211 [Source:MGI Symbol;Acc:MGI:3782387]	chr13	2.17969	-0.766602	1.40112	-0.547136	0.584285	0.99309
ENSMUSG00000097148	NA	Gm3839	predicted pseudogene 3839 [Source:MGI Symbol;Acc:MGI:3782011]	chr14	12.0106	-0.252753	0.456057	-0.554214	0.579433	0.99309
ENSMUSG00000097149	NA	G630030J09Rik	RIKEN cDNA G630030J09 gene [Source:MGI Symbol;Acc:MGI:3045288]	chr7	1.9489	0.759782	1.14817	0.661732	0.508143	0.99309
ENSMUSG00000097150	NA	Gm26513	predicted gene, 26513 [Source:MGI Symbol;Acc:MGI:5477007]	chr15	6.29898	0.224218	0.737009	0.304228	0.760955	0.99309
ENSMUSG00000097157	NA	Gm26512	predicted gene, 26512 [Source:MGI Symbol;Acc:MGI:5477006]	chr12	443.398	-0.176475	0.176598	-0.999303	0.317648	0.99309
ENSMUSG00000097162	78329	2310010J17Rik	RIKEN cDNA 2310010J17 gene [Source:MGI Symbol;Acc:MGI:1925579]	chr7	180.74	0.15225	0.174116	0.874413	0.381894	0.99309
ENSMUSG00000097164	NA	Cep83os	centrosomal protein 83, opposite strand [Source:MGI Symbol;Acc:MGI:1914973]	chr10	303.759	-0.201709	0.172861	-1.16689	0.243255	0.99309
ENSMUSG00000097174	NA	Gm4890	predicted gene 4890 [Source:MGI Symbol;Acc:MGI:3779445]	chr8	42.388	-0.0968197	0.290914	-0.332812	0.739276	0.99309
ENSMUSG00000097177	319673	9330159M07Rik	RIKEN cDNA 9330159M07 gene [Source:MGI Symbol;Acc:MGI:2442519]	chr9	122.559	0.117879	0.228637	0.515572	0.606153	0.99309
ENSMUSG00000097178	100504720	2310002F09Rik	RIKEN cDNA 2310002F09 gene [Source:MGI Symbol;Acc:MGI:1916779]	chr7	10.3435	0.538609	1.01639	0.529921	0.596166	0.99309
ENSMUSG00000097182	320297	A830009L08Rik	RIKEN cDNA A830009L08 gene [Source:MGI Symbol;Acc:MGI:2443762]	chr13	4.53141	1.02148	0.937586	1.08948	0.275944	0.99309
ENSMUSG00000097183	NA	Gm17501	predicted gene, 17501 [Source:MGI Symbol;Acc:MGI:4937135]	chr3	9.05983	0.530593	0.670726	0.791072	0.428902	0.99309
ENSMUSG00000097184	100043102	4632428C04Rik	RIKEN cDNA 4632428C04 gene [Source:MGI Symbol;Acc:MGI:1921600]	chr16	17.8682	0.248381	0.439087	0.565675	0.571615	0.99309
ENSMUSG00000097187	NA	Gm19426	predicted gene, 19426 [Source:MGI Symbol;Acc:MGI:5011611]	chr2	41.6234	0.335295	0.321814	1.04189	0.297463	0.99309
ENSMUSG00000097191	433966	Mm2pr	macrophage M2 polarization regulator [Source:MGI Symbol;Acc:MGI:1917793]	chr5	2.78282	0.531439	1.07167	0.495898	0.619966	0.99309
ENSMUSG00000097194	NA	9330175E14Rik	RIKEN cDNA 9330175E14 gene [Source:MGI Symbol;Acc:MGI:2443913]	chr8	2.80391	-1.18601	1.19989	-0.988433	0.322941	0.99309
ENSMUSG00000097195	NA	Snhg5	small nucleolar RNA host gene 5 [Source:MGI Symbol;Acc:MGI:1919905]	chr9	85.4005	0.168136	0.227091	0.740392	0.459062	0.99309
ENSMUSG00000097203	NA	4732419C18Rik	RIKEN cDNA 4732419C18 gene [Source:MGI Symbol;Acc:MGI:3045379]	chr8	4.31375	-0.457673	0.888203	-0.51528	0.606358	0.99309
ENSMUSG00000097204	NA	Gm17690	predicted gene, 17690 [Source:MGI Symbol;Acc:MGI:4937324]	chr3	44.7382	-0.330118	0.331246	-0.996595	0.318961	0.99309
ENSMUSG00000097207	320719	6030443J06Rik	RIKEN cDNA 6030443J06 gene [Source:MGI Symbol;Acc:MGI:2444595]	chr5	26.3343	0.220798	0.342747	0.6442	0.519446	0.99309
ENSMUSG00000097209	105975	AU022754	expressed sequence AU022754 [Source:MGI Symbol;Acc:MGI:2146143]	chr15	6.75963	-0.231732	0.683159	-0.339206	0.734454	0.99309
ENSMUSG00000097216	319216	4932441J04Rik	RIKEN cDNA 4932441J04 gene [Source:MGI Symbol;Acc:MGI:2441691]	chr5	52.069	0.081547	0.258394	0.315591	0.752313	0.99309
ENSMUSG00000097239	NA	Gm27029	predicted gene, 27029 [Source:MGI Symbol;Acc:MGI:5504144]	chr11	9.70447	-0.605208	0.523293	-1.15654	0.247461	0.99309
ENSMUSG00000097240	NA	Gm26614	predicted gene, 26614 [Source:MGI Symbol;Acc:MGI:5477108]	chr9	1.69805	-0.393101	1.25911	-0.312207	0.754884	0.99309
ENSMUSG00000097248	100040294	Gm2694	predicted gene 2694 [Source:MGI Symbol;Acc:MGI:3780864]	chr8	4.07847	-0.609481	1.16208	-0.524475	0.599948	0.99309
ENSMUSG00000097251	75995	5033417F24Rik	RIKEN cDNA 5033417F24 gene [Source:MGI Symbol;Acc:MGI:1923245]	chr1	35.7236	-0.0802831	0.333036	-0.241065	0.809505	0.99309
ENSMUSG00000097253	NA	Gm26770	predicted gene, 26770 [Source:MGI Symbol;Acc:MGI:5477264]	chr6	1.75217	-1.25461	1.27367	-0.985039	0.324605	0.99309
ENSMUSG00000097254	320021	C430042M11Rik	RIKEN cDNA C430042M11 gene [Source:MGI Symbol;Acc:MGI:2443186]	chr17	1.28718	-0.787606	1.72033	-0.457823	0.64708	0.99309
ENSMUSG00000097265	NA	Gm55122	predicted gene, 55122 [Source:MGI Symbol;Acc:MGI:6846717]	chr13	9.90858	-0.385717	0.546666	-0.705581	0.480449	0.99309
ENSMUSG00000097271	NA	Gm9903	predicted gene 9903 [Source:MGI Symbol;Acc:MGI:3646113]	chr5	4.88983	-0.646304	0.910997	-0.709447	0.478047	0.99309
ENSMUSG00000097274	NA	Gm47512	predicted gene, 47512 [Source:MGI Symbol;Acc:MGI:6096503]	chr10	3.72632	0.741038	0.91783	0.807381	0.419447	0.99309
ENSMUSG00000097276	320163	4930525G20Rik	RIKEN cDNA 4930525G20 gene [Source:MGI Symbol;Acc:MGI:2443505]	chr13	14.5076	0.21735	0.50732	0.428427	0.66834	0.99309
ENSMUSG00000097277	100504421	2900076A07Rik	RIKEN cDNA 2900076A07 gene [Source:MGI Symbol;Acc:MGI:1920242]	chr7	42.9064	0.131858	0.30098	0.438097	0.661316	0.99309
ENSMUSG00000097280	NA	AI849053	expressed sequence AI849053 [Source:MGI Symbol;Acc:MGI:2139818]	chr3	201.119	-0.0910608	0.252244	-0.361002	0.718098	0.99309
ENSMUSG00000097281	102635083	Gm26685	predicted gene, 26685 [Source:MGI Symbol;Acc:MGI:5477179]	chr1	1.41401	-0.611312	1.48792	-0.410851	0.681182	0.99309
ENSMUSG00000097286	NA	Gm26684	predicted gene, 26684 [Source:MGI Symbol;Acc:MGI:5477178]	chr15	19.0392	0.991819	0.994359	0.997446	0.318548	0.99309
ENSMUSG00000097287	NA	D130017N08Rik	RIKEN cDNA D130017N08 gene [Source:MGI Symbol;Acc:MGI:2443273]	chr5	330.771	-0.117267	0.148037	-0.792146	0.428275	0.99309
ENSMUSG00000097290	100043489	1300002E11Rik	RIKEN cDNA 1300002E11 gene [Source:MGI Symbol;Acc:MGI:1919001]	chr16	141.98	0.170205	0.17291	0.984358	0.324939	0.99309
ENSMUSG00000097292	320919	A230107N01Rik	RIKEN cDNA A230107N01 gene [Source:MGI Symbol;Acc:MGI:2445042]	chr13	13.0951	-0.47595	0.515516	-0.92325	0.355877	0.99309
ENSMUSG00000097296	NA	Gm26532	predicted gene, 26532 [Source:MGI Symbol;Acc:MGI:5477026]	chr8	1.25741	1.74183	1.66561	1.04576	0.295673	0.99309
ENSMUSG00000097309	NA	Gm17249	predicted gene, 17249 [Source:MGI Symbol;Acc:MGI:4936883]	chr10	9.35048	0.349829	0.643982	0.543227	0.586974	0.99309
ENSMUSG00000097316	100038712	Gm10516	predicted gene 10516 [Source:MGI Symbol;Acc:MGI:3641979]	chr1	63.9577	0.336771	0.293002	1.14938	0.250399	0.99309
ENSMUSG00000097318	NA	1700007L15Rik	RIKEN cDNA 1700007L15 gene [Source:MGI Symbol;Acc:MGI:1916581]	chr16	19.4855	-0.492783	0.379051	-1.30005	0.193585	0.99309
ENSMUSG00000097320	NA	Tmem147os	transmembrane protein 147, opposite strand [Source:MGI Symbol;Acc:MGI:3642392]	chr7	132.377	-0.0776712	0.152455	-0.509468	0.610424	0.99309
ENSMUSG00000097321	625175	1700028E10Rik	RIKEN cDNA 1700028E10 gene [Source:MGI Symbol;Acc:MGI:1916713]	chr5	56.9569	-0.253182	0.269824	-0.938322	0.348079	0.99309
ENSMUSG00000097322	NA	A530083I20Rik	RIKEN cDNA A530083I20 gene [Source:MGI Symbol;Acc:MGI:3040711]	chr9	13.7148	0.361418	0.455612	0.793259	0.427627	0.99309
ENSMUSG00000097323	NA	4930426I24Rik	RIKEN cDNA 4930426I24 gene [Source:MGI Symbol;Acc:MGI:1921125]	chr12	20.7743	0.371543	0.367789	1.01021	0.312396	0.99309
ENSMUSG00000097325	320400	Gm16897	predicted gene, 16897 [Source:MGI Symbol;Acc:MGI:4439821]	chr1	14.2466	-0.237633	0.483709	-0.491272	0.623234	0.99309
ENSMUSG00000097326	320315	A330048O09Rik	RIKEN cDNA A330048O09 gene [Source:MGI Symbol;Acc:MGI:2443792]	chr13	374.386	-0.0843766	0.178742	-0.472057	0.636886	0.99309
ENSMUSG00000097328	21944	Tnfsf12	tumor necrosis factor (ligand) superfamily, member 12 [Source:MGI Symbol;Acc:MGI:1196259]	chr11	610.042	0.0965359	0.139325	0.692883	0.488383	0.99309
ENSMUSG00000097330	NA	Gm26672	predicted gene, 26672 [Source:MGI Symbol;Acc:MGI:5477166]	chr18	36.9652	-0.217424	0.30878	-0.704139	0.481346	0.99309
ENSMUSG00000097331	100038591	F420014N23Rik	RIKEN cDNA F420014N23 gene [Source:MGI Symbol;Acc:MGI:3642477]	chr10	16.5267	-0.335783	0.540273	-0.621506	0.534267	0.99309
ENSMUSG00000097333	170763	Zfp87	zinc finger protein 87 [Source:MGI Symbol;Acc:MGI:107768]	chr13	177.982	-0.121712	0.1704	-0.714276	0.475056	0.99309
ENSMUSG00000097339	NA	Gm26671	predicted gene, 26671 [Source:MGI Symbol;Acc:MGI:5477165]	chr3	21.987	-0.35113	0.404968	-0.867055	0.385912	0.99309
ENSMUSG00000097342	NA	Gm26618	predicted gene, 26618 [Source:MGI Symbol;Acc:MGI:5477112]	chrX	18.188	-0.496328	0.424177	-1.1701	0.241962	0.99309
ENSMUSG00000097350	224523	4732491K20Rik	RIKEN cDNA 4732491K20 gene [Source:MGI Symbol;Acc:MGI:3026975]	chr17	81.9294	0.154477	0.215368	0.717269	0.473208	0.99309
ENSMUSG00000097375	NA	6720427I07Rik	RIKEN cDNA 6720427I07 gene [Source:MGI Symbol;Acc:MGI:1924398]	chr13	9.63225	-0.190507	0.698289	-0.27282	0.784992	0.99309
ENSMUSG00000097379	NA	Gm26873	predicted gene, 26873 [Source:MGI Symbol;Acc:MGI:5477367]	chr17	15.5492	-0.629262	0.478013	-1.31641	0.188036	0.99309
ENSMUSG00000097381	NA	A230087F16Rik	RIKEN cDNA A230087F16 gene [Source:MGI Symbol;Acc:MGI:2444635]	chr12	1.98266	0.667129	1.38481	0.481746	0.629986	0.99309
ENSMUSG00000097383	69002	1500026H17Rik	RIKEN cDNA 1500026H17 gene [Source:MGI Symbol;Acc:MGI:1916252]	chr10	87.1961	0.0534237	0.218095	0.244956	0.80649	0.99309
ENSMUSG00000097386	NA	9130213A22Rik	RIKEN cDNA 9130213A22 gene [Source:MGI Symbol;Acc:MGI:3642718]	chr11	106.791	0.239947	0.297261	0.807194	0.419555	0.99309
ENSMUSG00000097387	75370	4930563E18Rik	RIKEN cDNA 4930563E18 gene [Source:MGI Symbol;Acc:MGI:1922620]	chr18	1.66067	-1.34805	1.43183	-0.941492	0.346453	0.99309
ENSMUSG00000097388	NA	Gm3200	predicted pseudogene 3200 [Source:MGI Symbol;Acc:MGI:3781379]	chr7	10.8881	0.396672	0.556444	0.71287	0.475926	0.99309
ENSMUSG00000097391	100040724	Mirg	miRNA containing gene [Source:MGI Symbol;Acc:MGI:3781106]	chr12	4.83457	0.270932	0.938524	0.288679	0.772827	0.99309
ENSMUSG00000097392	100042165	Thoc2l	THO complex subunit 2-like [Source:MGI Symbol;Acc:MGI:3040669]	chr5	73.5332	-0.130763	0.324415	-0.403072	0.686895	0.99309
ENSMUSG00000097397	100503704	Gm16861	predicted gene, 16861 [Source:MGI Symbol;Acc:MGI:4439785]	chr16	38.316	0.255192	0.336937	0.757387	0.448818	0.99309
ENSMUSG00000097402	100502695	Gm17399	predicted gene, 17399 [Source:MGI Symbol;Acc:MGI:4937033]	chr9	7.49595	-0.347868	0.680092	-0.511502	0.609	0.99309
ENSMUSG00000097404	100502985	Gm10814	predicted gene 10814 [Source:MGI Symbol;Acc:MGI:3642580]	chr19	7.73687	-0.189167	0.637531	-0.296717	0.766682	0.99309
ENSMUSG00000097406	NA	Gm26833	predicted gene, 26833 [Source:MGI Symbol;Acc:MGI:5477327]	chr6	4.94358	0.325823	0.711043	0.458232	0.646786	0.99309
ENSMUSG00000097408	NA	Gm26831	predicted gene, 26831 [Source:MGI Symbol;Acc:MGI:5477325]	chr1	6.00892	0.450882	0.733168	0.614977	0.53857	0.99309
ENSMUSG00000097412	NA	1810014B01Rik	RIKEN cDNA 1810014B01 gene [Source:MGI Symbol;Acc:MGI:1913513]	chr10	567.503	-0.207658	0.163253	-1.272	0.203373	0.99309
ENSMUSG00000097413	NA	A830052D11Rik	RIKEN cDNA A830052D11 gene [Source:MGI Symbol;Acc:MGI:3028074]	chr18	10.4928	-0.481422	0.550856	-0.873952	0.382144	0.99309
ENSMUSG00000097414	NA	B130046B21Rik	RIKEN cDNA B130046B21 gene [Source:MGI Symbol;Acc:MGI:3704458]	chr15	16.0938	-0.213275	0.629511	-0.338795	0.734764	0.99309
ENSMUSG00000097415	108167440	AU020206	expressed sequence AU020206 [Source:MGI Symbol;Acc:MGI:2142134]	chr7	72.8118	-0.442105	0.35193	-1.25623	0.209033	0.99309
ENSMUSG00000097428	NA	AW047730	expressed sequence AW047730 [Source:MGI Symbol;Acc:MGI:2139951]	chr3	7186.44	0.0666831	0.231665	0.287843	0.773467	0.99309
ENSMUSG00000097452	NA	Gm2824	predicted gene 2824 [Source:MGI Symbol;Acc:MGI:3780995]	chr15	9.71292	0.872548	0.911205	0.957576	0.338277	0.99309
ENSMUSG00000097456	100862268	Gm16958	predicted gene, 16958 [Source:MGI Symbol;Acc:MGI:4439882]	chr3	30.738	0.226794	0.292779	0.774624	0.438562	0.99309
ENSMUSG00000097462	330385	9530026P05Rik	RIKEN cDNA 9530026P05 gene [Source:MGI Symbol;Acc:MGI:1924659]	chr6	122.019	-0.162911	0.20279	-0.803349	0.421773	0.99309
ENSMUSG00000097466	319405	D430036J16Rik	RIKEN cDNA D430036J16 gene [Source:MGI Symbol;Acc:MGI:2441977]	chr9	3.66551	0.882949	1.37174	0.643671	0.519789	0.99309
ENSMUSG00000097467	NA	Gm26737	predicted gene, 26737 [Source:MGI Symbol;Acc:MGI:5477231]	chr9	17.4023	-0.50602	0.439248	-1.15201	0.249316	0.99309
ENSMUSG00000097472	NA	Gm26586	predicted gene, 26586 [Source:MGI Symbol;Acc:MGI:5477080]	chr8	1.26997	0.492959	1.89307	0.260403	0.794553	0.99309
ENSMUSG00000097476	NA	Gm26583	predicted gene, 26583 [Source:MGI Symbol;Acc:MGI:5477077]	chr12	1.92562	-1.47509	1.48885	-0.990761	0.321802	0.99309
ENSMUSG00000097482	100504568	Gm17634	predicted gene, 17634 [Source:MGI Symbol;Acc:MGI:4937268]	chr1	1.86402	1.77514	1.80349	0.984278	0.324979	0.99309
ENSMUSG00000097493	NA	9930014A18Rik	RIKEN cDNA 9930014A18 gene [Source:MGI Symbol;Acc:MGI:2444091]	chr15	182.263	0.159155	0.19099	0.833315	0.404667	0.99309
ENSMUSG00000097494	74076	4933406C10Rik	RIKEN cDNA 4933406C10 gene [Source:MGI Symbol;Acc:MGI:1921326]	chr12	2.71707	-0.539304	1.11589	-0.483294	0.628887	0.99309
ENSMUSG00000097503	NA	3110045C21Rik	RIKEN cDNA 3110045C21 gene [Source:MGI Symbol;Acc:MGI:1914553]	chr1	39.5585	0.163498	0.34096	0.479522	0.631567	0.99309
ENSMUSG00000097509	NA	B230322F03Rik	RIKEN cDNA B230322F03 gene [Source:MGI Symbol;Acc:MGI:3704291]	chr7	18.4591	0.133609	0.445102	0.300175	0.764044	0.99309
ENSMUSG00000097515	76602	1700040D17Rik	RIKEN cDNA 1700040D17 gene [Source:MGI Symbol;Acc:MGI:1923852]	chr3	15.4085	-0.435277	0.474819	-0.916723	0.359288	0.99309
ENSMUSG00000097519	75323	4930558J18Rik	RIKEN cDNA 4930558J18 gene [Source:MGI Symbol;Acc:MGI:1922573]	chr1	3.211	0.906582	1.00956	0.898002	0.369185	0.99309
ENSMUSG00000097520	NA	4930488L21Rik	RIKEN cDNA 4930488L21 gene [Source:MGI Symbol;Acc:MGI:1923059]	chr8	112.193	-0.12836	0.255672	-0.502048	0.615634	0.99309
ENSMUSG00000097523	69431	1700022N22Rik	RIKEN cDNA 1700022N22 gene [Source:MGI Symbol;Acc:MGI:1916681]	chr17	13.0111	-0.606624	0.508921	-1.19198	0.233269	0.99309
ENSMUSG00000097527	76628	1700112J16Rik	RIKEN cDNA 1700112J16 gene [Source:MGI Symbol;Acc:MGI:1923878]	chr7	25.3669	-0.206944	0.398736	-0.519	0.603761	0.99309
ENSMUSG00000097530	NA	Kansl2-ps	KAT8 regulatory NSL complex subunit 2, pseudogene [Source:MGI Symbol;Acc:MGI:3648525]	chr7	12.9408	-0.432946	0.432095	-1.00197	0.316358	0.99309
ENSMUSG00000097533	NA	Gm26590	predicted gene, 26590 [Source:MGI Symbol;Acc:MGI:5477084]	chr14	18.9987	-0.260121	0.422757	-0.615297	0.538359	0.99309
ENSMUSG00000097536	NA	2610037D02Rik	RIKEN cDNA 2610037D02 gene [Source:MGI Symbol;Acc:MGI:1917290]	chr15	3.88045	-0.531186	0.89599	-0.592849	0.553283	0.99309
ENSMUSG00000097537	69918	2610020C07Rik	RIKEN cDNA 2610020C07 gene [Source:MGI Symbol;Acc:MGI:1917168]	chr16	9.98428	0.422903	0.601385	0.703215	0.481922	0.99309
ENSMUSG00000097557	NA	C130060C02Rik	RIKEN cDNA C130060C02 gene [Source:MGI Symbol;Acc:MGI:3041192]	chr19	6.84861	-0.434472	0.663459	-0.654859	0.512559	0.99309
ENSMUSG00000097561	NA	4632411P08Rik	RIKEN cDNA 4632411P08 gene [Source:MGI Symbol;Acc:MGI:1925513]	chr5	4.53116	-0.864966	0.790578	-1.09409	0.273914	0.99309
ENSMUSG00000097564	NA	C430014B12Rik	RIKEN cDNA C430014B12 gene [Source:MGI Symbol;Acc:MGI:2444820]	chr1	13.7728	0.280508	0.446215	0.628639	0.529586	0.99309
ENSMUSG00000097571	70252	Jpx	Jpx transcript, Xist activator (non-protein coding) [Source:MGI Symbol;Acc:MGI:2180008]	chrX	143.412	0.0849593	0.193577	0.438891	0.660741	0.99309
ENSMUSG00000097574	NA	C920006O11Rik	RIKEN cDNA C920006O11 gene [Source:MGI Symbol;Acc:MGI:2443759]	chr9	90.4033	-0.244466	0.244493	-0.999891	0.317363	0.99309
ENSMUSG00000097577	76133	6230400D17Rik	RIKEN cDNA 6230400D17 gene [Source:MGI Symbol;Acc:MGI:1923383]	chr14	84.0543	-0.197699	0.240369	-0.822481	0.410803	0.99309
ENSMUSG00000097580	NA	Gm5432	predicted gene 5432 [Source:MGI Symbol;Acc:MGI:3649057]	chr12	14.001	-0.414356	0.517243	-0.801086	0.423082	0.99309
ENSMUSG00000097585	319711	E230029C05Rik	RIKEN cDNA E230029C05 gene [Source:MGI Symbol;Acc:MGI:2442580]	chr7	15.2694	0.402482	0.498831	0.806851	0.419752	0.99309
ENSMUSG00000097589	NA	Dleu2	deleted in lymphocytic leukemia, 2 [Source:MGI Symbol;Acc:MGI:1934030]	chr14	117.932	-0.190685	0.17042	-1.11891	0.263178	0.99309
ENSMUSG00000097591	319931	A330032B11Rik	RIKEN cDNA A330032B11 gene [Source:MGI Symbol;Acc:MGI:2443002]	chr19	1.66928	-0.608091	1.18393	-0.51362	0.607518	0.99309
ENSMUSG00000097592	NA	4930500F10Rik	RIKEN cDNA 4930500F10 gene [Source:MGI Symbol;Acc:MGI:1922262]	chr9	5.49	-0.397719	0.710114	-0.560077	0.575427	0.99309
ENSMUSG00000097596	NA	Gm26673	predicted gene, 26673 [Source:MGI Symbol;Acc:MGI:5477167]	chr6	4.75757	1.12706	0.948844	1.18782	0.234904	0.99309
ENSMUSG00000097597	NA	Gm26674	predicted gene, 26674 [Source:MGI Symbol;Acc:MGI:5477168]	chr10	3.63322	0.46583	0.914653	0.509297	0.610544	0.99309
ENSMUSG00000097601	NA	Gm26660	predicted gene, 26660 [Source:MGI Symbol;Acc:MGI:5477154]	chr14	67.864	-0.119262	0.278599	-0.428076	0.668596	0.99309
ENSMUSG00000097602	NA	4930519P11Rik	RIKEN cDNA 4930519P11 gene [Source:MGI Symbol;Acc:MGI:1921971]	chr2	11.9093	-0.613936	0.52146	-1.17734	0.23906	0.99309
ENSMUSG00000097603	NA	A430010J10Rik	RIKEN cDNA A430010J10 gene [Source:MGI Symbol;Acc:MGI:2442501]	chr6	2.12372	-1.6902	1.27465	-1.326	0.184839	0.99309
ENSMUSG00000097604	NA	Gm17322	predicted gene, 17322 [Source:MGI Symbol;Acc:MGI:4936956]	chr9	11.9224	0.555037	0.844073	0.65757	0.510814	0.99309
ENSMUSG00000097613	100504312	Gm17597	predicted gene, 17597 [Source:MGI Symbol;Acc:MGI:4937231]	chr15	13.3477	-0.172575	0.519048	-0.332484	0.739524	0.99309
ENSMUSG00000097615	100039138	Gm2061	predicted gene 2061 [Source:MGI Symbol;Acc:MGI:3780228]	chr1	175.567	0.155677	0.243157	0.64023	0.522023	0.99309
ENSMUSG00000097620	NA	4921514A10Rik	RIKEN cDNA 4921514A10 gene [Source:MGI Symbol;Acc:MGI:3704238]	chr4	1.30864	-0.537037	1.61754	-0.332008	0.739884	0.99309
ENSMUSG00000097622	320614	A330033J07Rik	RIKEN cDNA A330033J07 gene [Source:MGI Symbol;Acc:MGI:2444369]	chr13	62.9844	0.130724	0.456814	0.286163	0.774753	0.99309
ENSMUSG00000097626	70832	4921504A21Rik	RIKEN cDNA 4921504A21 gene [Source:MGI Symbol;Acc:MGI:1918082]	chr5	29.2022	0.196277	0.371074	0.528943	0.596845	0.99309
ENSMUSG00000097635	NA	Gm26826	predicted gene, 26826 [Source:MGI Symbol;Acc:MGI:5477320]	chr6	6.73418	0.305837	0.778545	0.392831	0.694444	0.99309
ENSMUSG00000097636	NA	Mirt1	myocardial infarction associated transcript 1 [Source:MGI Symbol;Acc:MGI:1922001]	chr19	20.8248	-0.453311	0.357168	-1.26918	0.204376	0.99309
ENSMUSG00000097638	NA	Carlr	cardiac and apoptosis-related long non-coding RNA [Source:MGI Symbol;Acc:MGI:1914024]	chr2	3.14558	-0.6057	1.05971	-0.57157	0.567614	0.99309
ENSMUSG00000097640	NA	Gm20033	predicted gene, 20033 [Source:MGI Symbol;Acc:MGI:5012218]	chr5	63.6709	-0.170514	0.27455	-0.621066	0.534556	0.99309
ENSMUSG00000097644	NA	Gm26862	predicted gene, 26862 [Source:MGI Symbol;Acc:MGI:5477356]	chr7	5.64404	0.251143	0.735208	0.341594	0.732657	0.99309
ENSMUSG00000097657	NA	Gm7389	predicted gene 7389 [Source:MGI Symbol;Acc:MGI:3645153]	chr8	4.50146	-0.451179	0.760741	-0.593078	0.553129	0.99309
ENSMUSG00000097662	328489	Gm2093	predicted gene 2093 [Source:MGI Symbol;Acc:MGI:3780260]	chr15	1.67376	-1.06693	1.22237	-0.872831	0.382755	0.99309
ENSMUSG00000097665	330902	Gm16853	predicted gene, 16853 [Source:MGI Symbol;Acc:MGI:4439777]	chr9	2.65867	-0.421834	1.08626	-0.388335	0.697768	0.99309
ENSMUSG00000097666	NA	A330094K24Rik	RIKEN cDNA A330094K24 gene [Source:MGI Symbol;Acc:MGI:1924343]	chr18	18.7157	0.609194	0.548976	1.10969	0.267131	0.99309
ENSMUSG00000097675	NA	1700101I11Rik	RIKEN cDNA 1700101I11 gene [Source:MGI Symbol;Acc:MGI:1915180]	chr6	11.2582	0.623972	0.546736	1.14127	0.253759	0.99309
ENSMUSG00000097684	NA	Gm26645	predicted gene, 26645 [Source:MGI Symbol;Acc:MGI:5477139]	chr13	236.087	-0.12433	0.241159	-0.515553	0.606167	0.99309
ENSMUSG00000097697	73904	4833412C05Rik	RIKEN cDNA 4833412C05 gene [Source:MGI Symbol;Acc:MGI:1921154]	chr7	1.49207	1.0208	1.62013	0.630072	0.528647	0.99309
ENSMUSG00000097706	NA	E030037K01Rik	RIKEN cDNA E030037K01 gene [Source:MGI Symbol;Acc:MGI:3704310]	chr8	2.85294	0.309804	1.04562	0.296286	0.767011	0.99309
ENSMUSG00000097709	76937	2810429I04Rik	RIKEN cDNA 2810429I04 gene [Source:MGI Symbol;Acc:MGI:1924187]	chr13	7.29581	0.659588	0.80574	0.818612	0.413008	0.99309
ENSMUSG00000097711	433273	Gm5523	predicted pseudogene 5523 [Source:MGI Symbol;Acc:MGI:3649089]	chr1	2.87975	0.440328	0.907006	0.485474	0.62734	0.99309
ENSMUSG00000097714	NA	Gm20109	predicted gene, 20109 [Source:MGI Symbol;Acc:MGI:5012294]	chr17	3.00921	0.381418	1.20241	0.31721	0.751084	0.99309
ENSMUSG00000097715	NA	Gpr137b-ps	G protein-coupled receptor 137B, pseudogene [Source:MGI Symbol;Acc:MGI:3710533]	chr13	730.397	-0.16234	0.152964	-1.06129	0.288557	0.99309
ENSMUSG00000097716	69432	1700026J14Rik	RIKEN cDNA 1700026J14 gene [Source:MGI Symbol;Acc:MGI:1916682]	chr6	6.7309	0.466195	0.782864	0.595499	0.55151	0.99309
ENSMUSG00000097730	NA	Gm26588	predicted gene, 26588 [Source:MGI Symbol;Acc:MGI:5477082]	chr6	390.55	0.0483301	0.206226	0.234355	0.81471	0.99309
ENSMUSG00000097738	73985	4930445N18Rik	RIKEN cDNA 4930445N18 gene [Source:MGI Symbol;Acc:MGI:1921235]	chr18	3.26358	-0.514533	1.05091	-0.489606	0.624413	0.99309
ENSMUSG00000097745	99542	AI115009	expressed sequence AI115009 [Source:MGI Symbol;Acc:MGI:2139623]	chr3	5.72514	0.251158	0.906147	0.277171	0.781649	0.99309
ENSMUSG00000097746	NA	Gm6225	predicted gene 6225 [Source:MGI Symbol;Acc:MGI:3643252]	chr18	1.98552	-0.982619	1.40689	-0.698435	0.484905	0.99309
ENSMUSG00000097748	115488895	Gm26533	predicted gene, 26533 [Source:MGI Symbol;Acc:MGI:5477027]	chr18	6.29581	-0.413513	0.814377	-0.507767	0.611617	0.99309
ENSMUSG00000097749	NA	Gm16938	predicted gene, 16938 [Source:MGI Symbol;Acc:MGI:4439862]	chr7	8.11565	-0.280604	0.667584	-0.420327	0.674246	0.99309
ENSMUSG00000097750	NA	Gm4673	predicted gene 4673 [Source:MGI Symbol;Acc:MGI:3782854]	chr7	51.9315	-0.168	0.265402	-0.633004	0.526731	0.99309
ENSMUSG00000097756	319783	A730056A06Rik	RIKEN cDNA A730056A06 gene [Source:MGI Symbol;Acc:MGI:2442718]	chr7	617.205	0.15053	0.213695	0.704416	0.481174	0.99309
ENSMUSG00000097761	NA	4930534D22Rik	RIKEN cDNA 4930534D22 gene [Source:MGI Symbol;Acc:MGI:1925437]	chr3	3.06314	0.892958	1.03754	0.860652	0.38943	0.99309
ENSMUSG00000097777	NA	Gm16794	predicted gene, 16794 [Source:MGI Symbol;Acc:MGI:4439718]	chr9	21.3167	-0.319044	0.397954	-0.801713	0.422719	0.99309
ENSMUSG00000097784	NA	A430105J06Rik	RIKEN cDNA A430105J06 gene [Source:MGI Symbol;Acc:MGI:1924439]	chr1	4.19085	-0.283032	0.781039	-0.362379	0.717069	0.99309
ENSMUSG00000097786	NA	4933429H19Rik	RIKEN cDNA 4933429H19 gene [Source:MGI Symbol;Acc:MGI:1918530]	chr3	2.79249	-0.264089	1.02587	-0.25743	0.796847	0.99309
ENSMUSG00000097792	NA	Gm27042	predicted gene, 27042 [Source:MGI Symbol;Acc:MGI:5504157]	chr19	1.54726	-0.798724	1.58181	-0.504942	0.6136	0.99309
ENSMUSG00000097793	NA	Gm17259	predicted gene, 17259 [Source:MGI Symbol;Acc:MGI:4936893]	chr13	17.2768	-0.1908	0.526224	-0.362583	0.716917	0.99309
ENSMUSG00000097797	NA	Gm26901	predicted gene, 26901 [Source:MGI Symbol;Acc:MGI:5477395]	chr1	1.83386	0.717346	1.63613	0.438442	0.661066	0.99309
ENSMUSG00000097801	NA	Gm26777	predicted gene, 26777 [Source:MGI Symbol;Acc:MGI:5477271]	chr12	16.6006	0.2209	0.535233	0.412718	0.679813	0.99309
ENSMUSG00000097817	NA	Gm26810	predicted gene, 26810 [Source:MGI Symbol;Acc:MGI:5477304]	chr7	2.59926	-0.53742	1.02515	-0.524237	0.600114	0.99309
ENSMUSG00000097823	NA	Gm16701	predicted gene, 16701 [Source:MGI Symbol;Acc:MGI:4439625]	chr1	113.676	0.1358	0.239871	0.566138	0.5713	0.99309
ENSMUSG00000097825	319251	9630001P10Rik	RIKEN cDNA 9630001P10 gene [Source:MGI Symbol;Acc:MGI:2441755]	chr5	77.0849	-0.0708099	0.282441	-0.250707	0.802041	0.99309
ENSMUSG00000097827	NA	5330439K02Rik	RIKEN cDNA 5330439K02 gene [Source:MGI Symbol;Acc:MGI:1925532]	chr15	4.86925	0.454368	0.796922	0.570154	0.568573	0.99309
ENSMUSG00000097831	NA	4930540M05Rik	RIKEN cDNA 4930540M05 gene [Source:MGI Symbol;Acc:MGI:2148236]	chr6	7.84446	-0.147978	0.579523	-0.255345	0.798457	0.99309
ENSMUSG00000097832	NA	Gm26912	predicted gene, 26912 [Source:MGI Symbol;Acc:MGI:5477406]	chr12	9.34709	0.772472	0.609031	1.26836	0.204669	0.99309
ENSMUSG00000097835	NA	Gm26910	predicted gene, 26910 [Source:MGI Symbol;Acc:MGI:5477404]	chr18	30.2091	0.294232	0.312591	0.941268	0.346568	0.99309
ENSMUSG00000097855	77779	A930007I19Rik	RIKEN cDNA A930007I19 gene [Source:MGI Symbol;Acc:MGI:1925029]	chr19	16.5158	-0.373387	0.447064	-0.835199	0.403606	0.99309
ENSMUSG00000097858	NA	9530052C20Rik	RIKEN cDNA 9530052C20 gene [Source:MGI Symbol;Acc:MGI:2443632]	chr3	5.36752	0.26346	0.781309	0.337203	0.735964	0.99309
ENSMUSG00000097871	NA	B230104I21Rik	RIKEN cDNA B230104I21 gene [Source:MGI Symbol;Acc:MGI:3642713]	chr4	57.2901	-0.280736	0.327522	-0.85715	0.391362	0.99309
ENSMUSG00000097876	NA	Gm16892	predicted gene, 16892 [Source:MGI Symbol;Acc:MGI:4439816]	chr16	19.6979	-0.305293	0.457717	-0.66699	0.504778	0.99309
ENSMUSG00000097884	NA	Gm26543	predicted gene, 26543 [Source:MGI Symbol;Acc:MGI:5477037]	chr10	1.90855	-1.25654	1.31833	-0.953129	0.340525	0.99309
ENSMUSG00000097890	NA	4930547M16Rik	RIKEN cDNA 4930547M16 gene [Source:MGI Symbol;Acc:MGI:1922549]	chr10	11.0882	0.172899	0.530616	0.325847	0.74454	0.99309
ENSMUSG00000097892	NA	Gm26801	predicted gene, 26801 [Source:MGI Symbol;Acc:MGI:5477295]	chr1	2.9043	-0.929138	0.90722	-1.02416	0.30576	0.99309
ENSMUSG00000097893	NA	1700034P13Rik	RIKEN cDNA 1700034P13 gene [Source:MGI Symbol;Acc:MGI:1920581]	chr1	11.9165	-0.481952	0.4729	-1.01914	0.308135	0.99309
ENSMUSG00000097903	NA	Gm26679	predicted gene, 26679 [Source:MGI Symbol;Acc:MGI:5477173]	chr14	1.49457	2.06649	1.6604	1.24457	0.21329	0.99309
ENSMUSG00000097906	NA	Gm9625	predicted gene 9625 [Source:MGI Symbol;Acc:MGI:3780033]	chr13	34.5893	0.417729	0.331702	1.25935	0.207905	0.99309
ENSMUSG00000097908	66752	4933404O12Rik	RIKEN cDNA 4933404O12 gene [Source:MGI Symbol;Acc:MGI:1914002]	chr5	182.017	-0.089447	0.173345	-0.516007	0.605849	0.99309
ENSMUSG00000097911	NA	Gm26691	predicted gene, 26691 [Source:MGI Symbol;Acc:MGI:5477185]	chr3	7.45647	0.565494	0.585353	0.966073	0.334008	0.99309
ENSMUSG00000097915	380977	A330009N23Rik	RIKEN cDNA A330009N23 gene [Source:MGI Symbol;Acc:MGI:2443491]	chr15	48.3637	0.241633	0.416656	0.579933	0.56196	0.99309
ENSMUSG00000097919	105734727	Gm27021	predicted gene, 27021 [Source:MGI Symbol;Acc:MGI:5504136]	chr8	4.38877	-1.1598	0.980623	-1.18272	0.236922	0.99309
ENSMUSG00000097921	NA	Gm26576	predicted gene, 26576 [Source:MGI Symbol;Acc:MGI:5477070]	chr10	11.4718	-0.695611	0.67619	-1.02872	0.303611	0.99309
ENSMUSG00000097924	NA	A730020E08Rik	RIKEN cDNA A730020E08 gene [Source:MGI Symbol;Acc:MGI:2444999]	chr6	27.0163	0.563716	0.44924	1.25482	0.209544	0.99309
ENSMUSG00000097929	NA	Tunar	Tcl1 upstream neural differentiation associated RNA [Source:MGI Symbol;Acc:MGI:1917202]	chr12	60.073	0.51766	0.795497	0.650738	0.515216	0.99309
ENSMUSG00000097930	NA	C330002G04Rik	RIKEN cDNA C330002G04 gene [Source:MGI Symbol;Acc:MGI:1924860]	chr19	1.26149	0.708644	2.28612	0.309977	0.756579	0.99309
ENSMUSG00000097934	77741	6720483E21Rik	RIKEN cDNA 6720483E21 gene [Source:MGI Symbol;Acc:MGI:1924991]	chr1	7.30243	0.377509	0.652411	0.578636	0.562835	0.99309
ENSMUSG00000097954	NA	Gm4217	predicted gene 4217 [Source:MGI Symbol;Acc:MGI:3782393]	chr15	1.99659	-0.424515	1.25068	-0.339427	0.734288	0.99309
ENSMUSG00000097979	NA	Gm4691	predicted gene 4691 [Source:MGI Symbol;Acc:MGI:3782871]	chr6	10.5813	0.420656	0.636926	0.660447	0.508967	0.99309
ENSMUSG00000097988	NA	Gm10535	predicted gene 10535 [Source:MGI Symbol;Acc:MGI:3642442]	chr1	3.07476	0.360068	0.991011	0.363334	0.716355	0.99309
ENSMUSG00000097989	NA	Gm4335	predicted gene 4335 [Source:MGI Symbol;Acc:MGI:3782519]	chr15	10.2734	-0.34539	0.482777	-0.715425	0.474347	0.99309
ENSMUSG00000098006	NA	Gm8565	predicted gene 8565 [Source:MGI Symbol;Acc:MGI:3644126]	chr3	1.37491	-1.44513	1.55608	-0.9287	0.353044	0.99309
ENSMUSG00000098019	NA	Gm2546	predicted gene 2546 [Source:MGI Symbol;Acc:MGI:3780714]	chr7	5.91091	-0.265356	0.691064	-0.383982	0.700992	0.99309
ENSMUSG00000098021	NA	Gm9522	predicted gene 9522 [Source:MGI Symbol;Acc:MGI:3779931]	chr15	5.78057	-1.12545	1.44162	-0.78068	0.43499	0.99309
ENSMUSG00000098022	330502	Zfp82	zinc finger protein 82 [Source:MGI Symbol;Acc:MGI:1890753]	chr7	2.40083	-0.62679	1.22974	-0.509695	0.610265	0.99309
ENSMUSG00000098040	627800	Gm20757	predicted gene, 20757 [Source:MGI Symbol;Acc:MGI:5434113]	chr10	1.57203	0.572306	1.44727	0.395439	0.692519	0.99309
ENSMUSG00000098050	NA	Gm5345	predicted gene 5345 [Source:MGI Symbol;Acc:MGI:3644320]	chr8	96.4418	0.228041	0.417597	0.54608	0.585011	0.99309
ENSMUSG00000098051	NA	Gm27032	predicted gene, 27032 [Source:MGI Symbol;Acc:MGI:5504147]	chr2	10.0366	0.451968	0.795912	0.567862	0.570129	0.99309
ENSMUSG00000098066	NA	Gm26944	predicted gene, 26944 [Source:MGI Symbol;Acc:MGI:5504059]	chr7	1.46733	0.827825	1.33401	0.620556	0.534892	0.99309
ENSMUSG00000098076	NA	Gm6981	predicted pseudogene 6981 [Source:MGI Symbol;Acc:MGI:3646966]	chr9	7.33556	-0.2177	0.655997	-0.331861	0.739994	0.99309
ENSMUSG00000098098	NA	Bvht	braveheart long non-coding RNA [Source:MGI Symbol;Acc:MGI:5434104]	chr18	8.19984	0.807184	0.689361	1.17092	0.241633	0.99309
ENSMUSG00000098105	NA	Gm8825	predicted gene 8825 [Source:MGI Symbol;Acc:MGI:3647098]	chr19	1.36476	0.484031	1.38518	0.349436	0.726762	0.99309
ENSMUSG00000098108	NA	Gm27008	predicted gene, 27008 [Source:MGI Symbol;Acc:MGI:5504123]	chr3	1.68488	0.835729	1.32171	0.632311	0.527184	0.99309
ENSMUSG00000098111	NA	Gm4654	predicted gene 4654 [Source:MGI Symbol;Acc:MGI:3782836]	chr14	11.6792	-0.379394	0.454336	-0.835053	0.403688	0.99309
ENSMUSG00000098112	668218	Bin2	bridging integrator 2 [Source:MGI Symbol;Acc:MGI:3611448]	chr15	28.9684	0.315556	0.490075	0.643893	0.519645	0.99309
ENSMUSG00000098113	NA	Gm2445	predicted gene 2445 [Source:MGI Symbol;Acc:MGI:3780612]	chr13	7.68644	-0.526051	0.659761	-0.797335	0.425256	0.99309
ENSMUSG00000098121	NA	Gm27038	predicted gene, 27038 [Source:MGI Symbol;Acc:MGI:5504153]	chr17	3.07367	-0.753484	1.23912	-0.608077	0.543136	0.99309
ENSMUSG00000098123	NA	Gm4518	predicted gene 4518 [Source:MGI Symbol;Acc:MGI:3782703]	chr17	4.79746	0.329051	0.832532	0.395241	0.692665	0.99309
ENSMUSG00000098128	100042143	Gm3693	predicted gene 3693 [Source:MGI Symbol;Acc:MGI:3781869]	chr12	2.16736	-1.72024	1.39308	-1.23484	0.21689	0.99309
ENSMUSG00000098129	NA	Gm27040	predicted gene, 27040 [Source:MGI Symbol;Acc:MGI:5504155]	chr7	3.11515	0.281322	1.14619	0.245441	0.806115	0.99309
ENSMUSG00000098138	NA	Gm9081	predicted gene 9081 [Source:MGI Symbol;Acc:MGI:3644454]	chr10	1.32153	0.524136	1.34964	0.388352	0.697756	0.99309
ENSMUSG00000098142	NA	Gm7507	predicted gene 7507 [Source:MGI Symbol;Acc:MGI:3643248]	chr6	2.28432	0.285441	1.21809	0.234334	0.814726	0.99309
ENSMUSG00000098149	NA	Gapdh-ps14	glyceraldehyde-3-phosphate dehydrogenase, pseudogene 14 [Source:MGI Symbol;Acc:MGI:3780363]	chr8	1.41861	0.916356	1.41108	0.649403	0.516078	0.99309
ENSMUSG00000098158	NA	Gm4804	predicted gene 4804 [Source:MGI Symbol;Acc:MGI:3646648]	chr12	36.4702	-0.152651	0.373466	-0.408742	0.682729	0.99309
ENSMUSG00000098160	NA	Gm26974	predicted gene, 26974 [Source:MGI Symbol;Acc:MGI:5504089]	chr7	2.66791	1.41566	1.09704	1.29044	0.196898	0.99309
ENSMUSG00000098176	223648	Ccdc166	coiled-coil domain containing 166 [Source:MGI Symbol;Acc:MGI:1925902]	chr15	11.9746	0.590875	0.699189	0.845087	0.398062	0.99309
ENSMUSG00000098192	NA	Gm3534	predicted pseudogene 3534 [Source:MGI Symbol;Acc:MGI:3781711]	chr14	3.653	-0.237668	0.927704	-0.25619	0.797804	0.99309
ENSMUSG00000098198	NA	Gm9169	predicted gene 9169 [Source:MGI Symbol;Acc:MGI:3648561]	chr3	2.26501	-1.02439	1.19671	-0.856004	0.391996	0.99309
ENSMUSG00000098208	NA	Gm8349	predicted gene 8349 [Source:MGI Symbol;Acc:MGI:3643135]	chr3	4.32765	0.767535	0.818553	0.937673	0.348413	0.99309
ENSMUSG00000098221	NA	Gm27030	predicted gene, 27030 [Source:MGI Symbol;Acc:MGI:5504145]	chr8	14.7412	0.139254	0.556682	0.25015	0.802471	0.99309
ENSMUSG00000098222	NA	Gm8318	predicted gene 8318 [Source:MGI Symbol;Acc:MGI:3646694]	chr15	3.49283	0.335227	0.985075	0.340306	0.733626	0.99309
ENSMUSG00000098224	NA	Gm7985	predicted gene 7985 [Source:MGI Symbol;Acc:MGI:3645837]	chr12	3.43748	0.696772	0.9433	0.738654	0.460117	0.99309
ENSMUSG00000098232	NA	Gm3671	predicted gene 3671 [Source:MGI Symbol;Acc:MGI:3781847]	chr9	1.64125	0.363883	1.37362	0.264908	0.79108	0.99309
ENSMUSG00000098234	NA	Snhg6	small nucleolar RNA host gene 6 [Source:MGI Symbol;Acc:MGI:1921074]	chr1	216.645	0.218376	0.177075	1.23324	0.217486	0.99309
ENSMUSG00000098238	NA	Gm8756	predicted gene 8756 [Source:MGI Symbol;Acc:MGI:3644333]	chr13	2.42554	0.783182	1.01102	0.774644	0.43855	0.99309
ENSMUSG00000098274	68193	Rpl24	ribosomal protein L24 [Source:MGI Symbol;Acc:MGI:1915443]	chr16	45.636	0.143574	0.322512	0.445175	0.656193	0.99309
ENSMUSG00000098286	102465884	Mir8091	microRNA 8091 [Source:MGI Symbol;Acc:MGI:5530957]	chr19	1.66708	-1.84355	1.52422	-1.20951	0.226469	0.99309
ENSMUSG00000098332	66364	Pigbos1	Pigb opposite strand 1 [Source:MGI Symbol;Acc:MGI:1913614]	chr9	177.423	0.130539	0.159174	0.820105	0.412156	0.99309
ENSMUSG00000098374	NA	Gm28043	predicted gene, 28043 [Source:MGI Symbol;Acc:MGI:5547779]	chr17	1.65435	-1.18559	1.43725	-0.824903	0.409427	0.99309
ENSMUSG00000098383	NA	Gm27197	predicted gene 27197 [Source:MGI Symbol;Acc:MGI:5521040]	chr2	32.6927	0.173656	0.345342	0.502853	0.615068	0.99309
ENSMUSG00000098388	102465898	Mir8109	microRNA 8109 [Source:MGI Symbol;Acc:MGI:5530877]	chr8	2.0909	1.10382	1.17825	0.936826	0.348848	0.99309
ENSMUSG00000098431	102466237	Mir7666	microRNA 7666 [Source:MGI Symbol;Acc:MGI:5531297]	chr8	9.84311	-0.210652	0.536694	-0.392498	0.69469	0.99309
ENSMUSG00000098447	NA	Gm27184	predicted gene 27184 [Source:MGI Symbol;Acc:MGI:5521027]	chr1	14.6351	0.227772	0.446446	0.510191	0.609918	0.99309
ENSMUSG00000098449	665055	Gm7467	predicted gene 7467 [Source:MGI Symbol;Acc:MGI:3648350]	chr5	19.364	0.49013	0.434891	1.12702	0.259735	0.99309
ENSMUSG00000098557	239217	Kctd12	potassium channel tetramerisation domain containing 12 [Source:MGI Symbol;Acc:MGI:2145823]	chr14	1256.7	0.224389	0.31721	0.707384	0.479328	0.99309
ENSMUSG00000098659	100503859	1110015O18Rik	RIKEN cDNA 1110015O18 gene [Source:MGI Symbol;Acc:MGI:1915766]	chr3	2.21279	1.20445	1.25715	0.958077	0.338024	0.99309
ENSMUSG00000098679	102465791	Mir7688	microRNA 7688 [Source:MGI Symbol;Acc:MGI:5531256]	chr10	1.62508	0.460131	1.66033	0.277132	0.781679	0.99309
ENSMUSG00000098702	68982	1500015A07Rik	RIKEN cDNA 1500015A07 gene [Source:MGI Symbol;Acc:MGI:1916232]	chr18	37.3385	-0.0754384	0.313451	-0.24067	0.809811	0.99309
ENSMUSG00000098708	NA	Gm27252	predicted gene 27252 [Source:MGI Symbol;Acc:MGI:5521095]	chr7	3.32747	0.826505	1.03042	0.802105	0.422492	0.99309
ENSMUSG00000098720	102641244	Gm27239	predicted gene 27239 [Source:MGI Symbol;Acc:MGI:5521082]	chr18	42.6722	0.378451	0.303352	1.24756	0.212191	0.99309
ENSMUSG00000098760	NA	Gm2164	predicted gene 2164 [Source:MGI Symbol;Acc:MGI:3780334]	chr4	4.73234	0.584923	0.964295	0.606581	0.544129	0.99309
ENSMUSG00000098789	433466	Jmjd7	jumonji domain containing 7 [Source:MGI Symbol;Acc:MGI:3845785]	chr2	26.207	0.300753	0.353381	0.851072	0.394729	0.99309
ENSMUSG00000098832	NA	Kdm4dl	lysine (K)-specific demethylase 4D-like [Source:MGI Symbol;Acc:MGI:3644125]	chr9	2.71228	0.291446	1.04268	0.279517	0.779848	0.99309
ENSMUSG00000098900	NA	Gm18190	predicted gene, 18190 [Source:MGI Symbol;Acc:MGI:5010375]	chr7	13.1426	0.551462	0.472675	1.16668	0.243338	0.99309
ENSMUSG00000098912	319830	1500004A13Rik	RIKEN cDNA 1500004A13 gene [Source:MGI Symbol;Acc:MGI:2442808]	chr3	650.854	0.0465813	0.126477	0.368297	0.712652	0.99309
ENSMUSG00000098923	226351	Tmem185b	transmembrane protein 185B [Source:MGI Symbol;Acc:MGI:1917634]	chr1	569.898	-0.139132	0.139972	-0.994002	0.320222	0.99309
ENSMUSG00000099034	NA	2810039B14Rik	RIKEN cDNA 2810039B14 gene [Source:MGI Symbol;Acc:MGI:1919915]	chr15	89.4964	0.0568649	0.241159	0.235798	0.81359	0.99309
ENSMUSG00000099061	NA	Gm28050	predicted gene, 28050 [Source:MGI Symbol;Acc:MGI:5547786]	chr5	4.27194	0.736037	0.795163	0.925643	0.354632	0.99309
ENSMUSG00000099083	223922	Atf7	activating transcription factor 7 [Source:MGI Symbol;Acc:MGI:2443472]	chr15	1606.37	-0.105768	0.175248	-0.603534	0.546154	0.99309
ENSMUSG00000099094	NA	Gm19569	predicted gene, 19569 [Source:MGI Symbol;Acc:MGI:5011754]	chr9	25.7632	0.134596	0.393834	0.341758	0.732533	0.99309
ENSMUSG00000099098	NA	1110035H17Rik	RIKEN cDNA 1110035H17 gene [Source:MGI Symbol;Acc:MGI:1915936]	chr7	5.39027	-0.240199	0.732168	-0.328066	0.742862	0.99309
ENSMUSG00000099137	NA	Gm10603	predicted gene 10603 [Source:MGI Symbol;Acc:MGI:3642592]	chr7	6.42874	-0.352553	0.737647	-0.477943	0.632691	0.99309
ENSMUSG00000099170	70487	5730403I07Rik	RIKEN cDNA 5730403I07 gene [Source:MGI Symbol;Acc:MGI:1917737]	chr9	1.65832	-1.75643	1.35598	-1.29532	0.19521	0.99309
ENSMUSG00000099338	NA	2810030D12Rik	RIKEN cDNA 2810030D12 gene [Source:MGI Symbol;Acc:MGI:1925585]	chr8	8.13177	0.258943	0.639108	0.405163	0.685357	0.99309
ENSMUSG00000099343	NA	Gm28836	predicted gene 28836 [Source:MGI Symbol;Acc:MGI:5579542]	chr1	13.9366	-0.55459	0.620708	-0.893479	0.371601	0.99309
ENSMUSG00000099354	67934	1700124L16Rik	RIKEN cDNA 1700124L16 gene [Source:MGI Symbol;Acc:MGI:1915184]	chr6	4.56491	-0.450585	0.786356	-0.573004	0.566642	0.99309
ENSMUSG00000099377	NA	Gm6159	predicted gene 6159 [Source:MGI Symbol;Acc:MGI:3644323]	chr1	2.94325	-0.334063	0.94981	-0.351715	0.725052	0.99309
ENSMUSG00000099384	76634	1700110C19Rik	RIKEN cDNA 1700110C19 gene [Source:MGI Symbol;Acc:MGI:1923884]	chr17	1.64954	-0.507365	1.24878	-0.406288	0.684531	0.99309
ENSMUSG00000099404	NA	Gm28172	predicted gene 28172 [Source:MGI Symbol;Acc:MGI:5578878]	chr1	5.07124	0.916578	0.816483	1.12259	0.26161	0.99309
ENSMUSG00000099413	100045066	Gm17767	predicted gene, 17767 [Source:MGI Symbol;Acc:MGI:5009931]	chr1	5.71576	0.406166	0.754911	0.538031	0.590555	0.99309
ENSMUSG00000099468	NA	Gm28271	predicted gene 28271 [Source:MGI Symbol;Acc:MGI:5578977]	chr5	2.10095	0.482488	1.25277	0.385137	0.700136	0.99309
ENSMUSG00000099470	NA	Gm29340	predicted gene 29340 [Source:MGI Symbol;Acc:MGI:5580046]	chr2	2.0265	1.16807	1.2619	0.925643	0.354631	0.99309
ENSMUSG00000099471	NA	Gm8451	predicted gene 8451 [Source:MGI Symbol;Acc:MGI:3644810]	chr1	10.3217	0.350648	0.633729	0.553308	0.580052	0.99309
ENSMUSG00000099488	NA	Gm19774	predicted gene, 19774 [Source:MGI Symbol;Acc:MGI:5011959]	chr18	2.71593	-0.677984	1.02528	-0.661267	0.508441	0.99309
ENSMUSG00000099492	NA	Gm5525	predicted gene 5525 [Source:MGI Symbol;Acc:MGI:3646042]	chr1	4.0254	0.223074	0.904262	0.246691	0.805147	0.99309
ENSMUSG00000099564	102635744	Gm28729	predicted gene 28729 [Source:MGI Symbol;Acc:MGI:5579435]	chr9	11.4752	1.27917	1.07393	1.19111	0.233611	0.99309
ENSMUSG00000099583	319149	H3c4	H3 clustered histone 4 [Source:MGI Symbol;Acc:MGI:2448322]	chr13	20.8328	-0.497548	0.5409	-0.919852	0.35765	0.99309
ENSMUSG00000099624	NA	Gm7889	predicted gene 7889 [Source:MGI Symbol;Acc:MGI:3648247]	chr1	2.96394	0.681255	2.74828	0.247884	0.804224	0.99309
ENSMUSG00000099632	108168734	2900093K20Rik	RIKEN cDNA 2900093K20 gene [Source:MGI Symbol;Acc:MGI:1915287]	chr2	59.9657	-0.285771	0.251818	-1.13483	0.256445	0.99309
ENSMUSG00000099647	NA	Gm5776	predicted gene 5776 [Source:MGI Symbol;Acc:MGI:3647650]	chr7	13.8849	0.180436	0.456649	0.395129	0.692748	0.99309
ENSMUSG00000099662	NA	Ppp1r2-ps2	protein phosphatase 1, regulatory (inhibitor) subunit 2, pseudogene 2 [Source:MGI Symbol;Acc:MGI:3647847]	chr6	3.56361	-0.743512	1.00506	-0.739768	0.459441	0.99309
ENSMUSG00000099681	NA	1700052K11Rik	RIKEN cDNA 1700052K11 gene [Source:MGI Symbol;Acc:MGI:1920681]	chr11	213.711	0.126717	0.160254	0.790728	0.429103	0.99309
ENSMUSG00000099689	73729	Zfp383	zinc finger protein 383 [Source:MGI Symbol;Acc:MGI:1920979]	chr7	313.837	-0.192957	0.180611	-1.06836	0.285358	0.99309
ENSMUSG00000099759	69513	1700030C10Rik	RIKEN cDNA 1700030C10 gene [Source:MGI Symbol;Acc:MGI:1916763]	chr12	3.91959	0.728651	0.959198	0.759646	0.447466	0.99309
ENSMUSG00000099760	NA	Gm28800	predicted gene 28800 [Source:MGI Symbol;Acc:MGI:5579506]	chr1	5.92379	-0.658419	0.704002	-0.935251	0.349659	0.99309
ENSMUSG00000099764	NA	Rps10-ps2	ribosomal protein S10, pseudogene 2 [Source:MGI Symbol;Acc:MGI:3645627]	chr16	13.8997	0.286709	0.430798	0.66553	0.505711	0.99309
ENSMUSG00000099784	104940697	Dalir	DNMT1 associated long intergenic non-coding RNA [Source:MGI Symbol;Acc:MGI:5579231]	chr1	47.3733	-0.297272	0.344292	-0.86343	0.387901	0.99309
ENSMUSG00000099835	NA	Gm29668	predicted gene 29668 [Source:MGI Symbol;Acc:MGI:5580374]	chr1	3.93879	0.260057	0.891986	0.291548	0.770632	0.99309
ENSMUSG00000099876	NA	Gm29650	predicted gene 29650 [Source:MGI Symbol;Acc:MGI:5580356]	chrY	5.01249	-0.86645	1.42293	-0.608921	0.542577	0.99309
ENSMUSG00000099923	NA	1700105P06Rik	RIKEN cDNA 1700105P06 gene [Source:MGI Symbol;Acc:MGI:1915479]	chr19	2.66266	0.644866	1.37538	0.468863	0.639167	0.99309
ENSMUSG00000099964	NA	Gm29514	predicted gene 29514 [Source:MGI Symbol;Acc:MGI:5580220]	chr1	80.7635	0.267452	0.222335	1.20292	0.229005	0.99309
ENSMUSG00000099966	NA	2810402E24Rik	RIKEN cDNA 2810402E24 gene [Source:MGI Symbol;Acc:MGI:1913715]	chr14	166.32	-0.109801	0.184143	-0.59628	0.550988	0.99309
ENSMUSG00000099980	NA	Gm5619	predicted gene 5619 [Source:MGI Symbol;Acc:MGI:3643807]	chr9	2.15602	0.452804	1.14695	0.394789	0.692999	0.99309
ENSMUSG00000099997	NA	Tubb4b-ps2	tubulin, beta 4B class IVB, pseudogene 2 [Source:MGI Symbol;Acc:MGI:3723458]	chr1	3.64912	0.824064	1.00439	0.820465	0.411951	0.99309
ENSMUSG00000100002	102631685	Gm29642	predicted gene 29642 [Source:MGI Symbol;Acc:MGI:5580348]	chr9	21.9091	-0.476966	0.385653	-1.23677	0.216171	0.99309
ENSMUSG00000100009	NA	Gm7967	predicted gene 7967 [Source:MGI Symbol;Acc:MGI:3644984]	chr1	53.46	0.121507	0.298471	0.407099	0.683935	0.99309
ENSMUSG00000100017	100503842	2410022M11Rik	RIKEN cDNA 2410022M11 gene [Source:MGI Symbol;Acc:MGI:1917005]	chr14	117.067	-0.150279	0.246186	-0.610428	0.541578	0.99309
ENSMUSG00000100018	NA	Gm7776	predicted gene 7776 [Source:MGI Symbol;Acc:MGI:3646051]	chr1	1.77141	-0.848383	1.16939	-0.725491	0.468151	0.99309
ENSMUSG00000100039	NA	Gm28959	predicted gene 28959 [Source:MGI Symbol;Acc:MGI:5579665]	chr9	3.43246	-0.8588	1.07819	-0.796522	0.425728	0.99309
ENSMUSG00000100071	NA	Gm28707	predicted gene 28707 [Source:MGI Symbol;Acc:MGI:5579413]	chr13	1.62786	1.65664	1.31741	1.2575	0.208572	0.99309
ENSMUSG00000100078	NA	Gm6170	predicted gene 6170 [Source:MGI Symbol;Acc:MGI:3643368]	chr1	5.80603	0.42537	0.671598	0.633371	0.526492	0.99309
ENSMUSG00000100104	NA	Gm5644	predicted gene 5644 [Source:MGI Symbol;Acc:MGI:3646381]	chrX	10.9737	0.65449	0.518768	1.26162	0.207084	0.99309
ENSMUSG00000100111	NA	A330087D11Rik	RIKEN cDNA A330087D11 gene [Source:MGI Symbol;Acc:MGI:3028066]	chr7	3.50617	1.00639	0.978862	1.02812	0.303893	0.99309
ENSMUSG00000100113	NA	Gm28592	predicted gene 28592 [Source:MGI Symbol;Acc:MGI:5579298]	chr10	4.97071	-0.306747	0.778581	-0.393982	0.693594	0.99309
ENSMUSG00000100131	NA	Gm28439	predicted gene 28439 [Source:MGI Symbol;Acc:MGI:5579145]	chr1	27.616	0.294425	0.841068	0.350062	0.726292	0.99309
ENSMUSG00000100153	434233	Ppp1ccb	protein phosphatase 1 catalytic subunit gamma B [Source:MGI Symbol;Acc:MGI:3647492]	chr7	17.1888	-0.19731	0.498806	-0.395565	0.692426	0.99309
ENSMUSG00000100199	100504637	Gm20324	predicted gene, 20324 [Source:MGI Symbol;Acc:MGI:5012509]	chr15	5.89954	-0.580983	0.623146	-0.932339	0.351161	0.99309
ENSMUSG00000100201	NA	Gm29093	predicted gene 29093 [Source:MGI Symbol;Acc:MGI:5579799]	chr10	3.48578	-0.542096	1.26954	-0.427001	0.669379	0.99309
ENSMUSG00000100211	73457	1700064M15Rik	RIKEN cDNA 1700064M15 gene [Source:MGI Symbol;Acc:MGI:1920707]	chr12	3.63303	0.337666	0.904276	0.37341	0.708843	0.99309
ENSMUSG00000100215	NA	Gm8292	predicted gene 8292 [Source:MGI Symbol;Acc:MGI:3648460]	chr1	44.1483	0.149817	0.248258	0.603476	0.546192	0.99309
ENSMUSG00000100235	NA	Gm28557	predicted gene 28557 [Source:MGI Symbol;Acc:MGI:5579263]	chr13	13.805	0.365985	0.507255	0.721502	0.470601	0.99309
ENSMUSG00000100241	20508	Slc18a3	solute carrier family 18 (vesicular monoamine), member 3 [Source:MGI Symbol;Acc:MGI:1101061]	chr14	2.0878	1.80646	1.46978	1.22907	0.219047	0.99309
ENSMUSG00000100252	NA	Mir124-2hg	Mir124-2 host gene (non-protein coding) [Source:MGI Symbol;Acc:MGI:1917691]	chr3	600.392	0.196215	0.201405	0.974233	0.329941	0.99309
ENSMUSG00000100303	NA	2600014E21Rik	RIKEN cDNA 2600014E21 gene [Source:MGI Symbol;Acc:MGI:1919384]	chr2	3.12489	1.02114	1.11327	0.917244	0.359015	0.99309
ENSMUSG00000100319	NA	Gm5256	predicted gene 5256 [Source:MGI Symbol;Acc:MGI:3644836]	chr1	1.28193	1.12975	1.45057	0.77883	0.43608	0.99309
ENSMUSG00000100320	NA	Gm29417	predicted gene 29417 [Source:MGI Symbol;Acc:MGI:5580123]	chr18	9.19631	-0.27195	0.560427	-0.485256	0.627495	0.99309
ENSMUSG00000100347	NA	Gm7895	predicted gene 7895 [Source:MGI Symbol;Acc:MGI:3648340]	chr1	17.3949	-0.327713	0.38328	-0.855023	0.392539	0.99309
ENSMUSG00000100396	NA	Gm29367	predicted gene 29367 [Source:MGI Symbol;Acc:MGI:5580073]	chr4	289.718	-0.0960685	0.245678	-0.391034	0.695772	0.99309
ENSMUSG00000100420	NA	Gm28616	predicted gene 28616 [Source:MGI Symbol;Acc:MGI:5579322]	chr5	2.87196	-0.883567	1.08887	-0.811456	0.417104	0.99309
ENSMUSG00000100455	NA	Gm29170	predicted gene 29170 [Source:MGI Symbol;Acc:MGI:5579876]	chr1	76.1263	-0.171061	0.239765	-0.713451	0.475567	0.99309
ENSMUSG00000100465	NA	Gm29264	predicted gene 29264 [Source:MGI Symbol;Acc:MGI:5579970]	chr5	3.52313	0.947355	0.921112	1.02849	0.303719	0.99309
ENSMUSG00000100480	NA	Gm29156	predicted gene 29156 [Source:MGI Symbol;Acc:MGI:5579862]	chr1	3.65541	1.19565	0.998006	1.19804	0.230903	0.99309
ENSMUSG00000100502	NA	Gm28286	predicted gene 28286 [Source:MGI Symbol;Acc:MGI:5578992]	chr1	2.68478	0.263454	1.04645	0.25176	0.801226	0.99309
ENSMUSG00000100514	NA	Gm12960	predicted gene 12960 [Source:MGI Symbol;Acc:MGI:3651525]	chr4	1.4591	1.27928	1.59804	0.800527	0.423405	0.99309
ENSMUSG00000100546	102641120	Gm29483	predicted gene 29483 [Source:MGI Symbol;Acc:MGI:5580189]	chr1	3.54653	0.262936	0.924475	0.284416	0.776091	0.99309
ENSMUSG00000100594	102640772	2810414N06Rik	RIKEN cDNA 2810414N06 gene [Source:MGI Symbol;Acc:MGI:1919065]	chr1	111.721	-0.188918	0.197361	-0.957222	0.338455	0.99309
ENSMUSG00000100599	73600	1700120C14Rik	RIKEN cDNA 1700120C14 gene [Source:MGI Symbol;Acc:MGI:1920850]	chr15	17.3437	0.265064	0.406029	0.652821	0.513872	0.99309
ENSMUSG00000100600	320210	A230077H06Rik	RIKEN cDNA A230077H06 gene [Source:MGI Symbol;Acc:MGI:2443592]	chr7	8.16446	-0.295586	0.873637	-0.338339	0.735108	0.99309
ENSMUSG00000100615	NA	Gm5511	predicted gene 5511 [Source:MGI Symbol;Acc:MGI:3779492]	chr19	2.22718	0.491398	1.14059	0.430829	0.666593	0.99309
ENSMUSG00000100627	108167736	A830008E24Rik	RIKEN cDNA A830008E24 gene [Source:MGI Symbol;Acc:MGI:3041183]	chr1	36.8429	0.201581	0.382652	0.526799	0.598333	0.99309
ENSMUSG00000100632	100037260	9430060I03Rik	RIKEN cDNA 9430060I03 gene [Source:MGI Symbol;Acc:MGI:3702484]	chr1	1.78781	-0.644691	1.24503	-0.517813	0.604589	0.99309
ENSMUSG00000100635	NA	Gm29157	predicted gene 29157 [Source:MGI Symbol;Acc:MGI:5579863]	chr1	6.11753	1.36548	1.20712	1.13119	0.257976	0.99309
ENSMUSG00000100636	NA	Gm3551	predicted gene 3551 [Source:MGI Symbol;Acc:MGI:3781728]	chr1	1.87153	-1.03021	1.50939	-0.682534	0.494901	0.99309
ENSMUSG00000100691	NA	2010320M18Rik	RIKEN cDNA 2010320M18 gene [Source:MGI Symbol;Acc:MGI:1919343]	chr8	379.236	0.102997	0.148809	0.692145	0.488846	0.99309
ENSMUSG00000100701	NA	Gm19587	predicted gene, 19587 [Source:MGI Symbol;Acc:MGI:5011772]	chr1	2.18167	-0.781742	1.10515	-0.707361	0.479342	0.99309
ENSMUSG00000100707	NA	Gm28523	predicted gene 28523 [Source:MGI Symbol;Acc:MGI:5579229]	chr6	3.1282	0.777049	1.22187	0.635949	0.524809	0.99309
ENSMUSG00000100747	NA	1700084E18Rik	RIKEN cDNA 1700084E18 gene [Source:MGI Symbol;Acc:MGI:1914600]	chr2	18.6924	-0.320639	0.441438	-0.726351	0.467623	0.99309
ENSMUSG00000100750	NA	Gm29084	predicted gene 29084 [Source:MGI Symbol;Acc:MGI:5579790]	chr1	4.81508	-0.984907	0.774909	-1.271	0.20373	0.99309
ENSMUSG00000100764	NA	Gm29155	predicted gene 29155 [Source:MGI Symbol;Acc:MGI:5579861]	chr1	1.96359	1.49015	1.31246	1.13538	0.256214	0.99309
ENSMUSG00000100789	102632488	Gm29508	predicted gene 29508 [Source:MGI Symbol;Acc:MGI:5580214]	chr12	139.972	0.10898	0.378567	0.287874	0.773443	0.99309
ENSMUSG00000100794	NA	Gm29667	predicted gene 29667 [Source:MGI Symbol;Acc:MGI:5580373]	chr1	1.84148	0.967323	1.18843	0.813948	0.415675	0.99309
ENSMUSG00000100811	NA	Gm29083	predicted gene 29083 [Source:MGI Symbol;Acc:MGI:5579789]	chr1	20.7315	-0.407288	0.497401	-0.818832	0.412883	0.99309
ENSMUSG00000100812	102632990	A730098A19Rik	RIKEN cDNA A730098A19 gene [Source:MGI Symbol;Acc:MGI:2444037]	chr8	1.32209	1.37303	1.90843	0.719454	0.471861	0.99309
ENSMUSG00000100819	NA	Gm2693	predicted gene 2693 [Source:MGI Symbol;Acc:MGI:3780862]	chr1	26.2695	0.193216	0.350795	0.550795	0.581774	0.99309
ENSMUSG00000100826	16353	Snhg14	small nucleolar RNA host gene 14 [Source:MGI Symbol;Acc:MGI:1289201]	chr7	97.7885	-0.228253	0.72163	-0.316302	0.751773	0.99309
ENSMUSG00000100832	NA	Gm29260	predicted gene 29260 [Source:MGI Symbol;Acc:MGI:5579966]	chr1	2.12224	0.324113	1.26241	0.256741	0.797379	0.99309
ENSMUSG00000100837	78500	1700063D05Rik	RIKEN cDNA 1700063D05 gene [Source:MGI Symbol;Acc:MGI:1925750]	chr9	12.731	-0.47911	0.549415	-0.872036	0.383189	0.99309
ENSMUSG00000100862	NA	Gm10925	predicted gene 10925 [Source:MGI Symbol;Acc:MGI:3809095]	chr1	97.5326	0.482632	0.769014	0.627599	0.530267	0.99309
ENSMUSG00000100865	NA	Gm9320	predicted gene 9320 [Source:MGI Symbol;Acc:MGI:3645000]	chr17	7.13837	0.183091	0.650487	0.281467	0.778352	0.99309
ENSMUSG00000100891	72677	2810049E08Rik	RIKEN cDNA 2810049E08 gene [Source:MGI Symbol;Acc:MGI:1919927]	chr13	39.8521	-0.13405	0.287273	-0.46663	0.640765	0.99309
ENSMUSG00000100929	NA	Gm28064	predicted gene 28064 [Source:MGI Symbol;Acc:MGI:5578770]	chr1	69.4161	-0.15592	0.332779	-0.468539	0.639399	0.99309
ENSMUSG00000100954	NA	Gm10138	predicted gene 10138 [Source:MGI Symbol;Acc:MGI:3708522]	chr1	16.6044	0.238192	0.427414	0.557287	0.577332	0.99309
ENSMUSG00000100975	NA	Gm28875	predicted gene 28875 [Source:MGI Symbol;Acc:MGI:5579581]	chr12	24.5463	0.257145	0.444473	0.57854	0.5629	0.99309
ENSMUSG00000100985	100038516	Gm10640	predicted gene 10640 [Source:MGI Symbol;Acc:MGI:3648835]	chr7	2.02412	0.461072	1.2136	0.37992	0.704005	0.99309
ENSMUSG00000101013	320770	A630072M18Rik	RIKEN cDNA A630072M18 gene [Source:MGI Symbol;Acc:MGI:2444702]	chr5	252.81	-0.134502	0.165447	-0.812961	0.41624	0.99309
ENSMUSG00000101037	NA	Gm28424	predicted gene 28424 [Source:MGI Symbol;Acc:MGI:5579130]	chr9	2.82155	-0.684021	1.0969	-0.623593	0.532895	0.99309
ENSMUSG00000101086	NA	Gm28651	predicted gene 28651 [Source:MGI Symbol;Acc:MGI:5579357]	chr14	4.10568	-0.286724	0.929927	-0.30833	0.757831	0.99309
ENSMUSG00000101111	NA	Gm28437	predicted gene 28437 [Source:MGI Symbol;Acc:MGI:5579143]	chr1	76.4892	0.582244	0.640184	0.909494	0.363089	0.99309
ENSMUSG00000101144	NA	Gm29054	predicted gene 29054 [Source:MGI Symbol;Acc:MGI:5579760]	chr9	46.7661	-0.158661	0.341519	-0.464574	0.642236	0.99309
ENSMUSG00000101162	NA	Gm26728	predicted gene, 26728 [Source:MGI Symbol;Acc:MGI:5477222]	chr6	5.96215	0.760471	0.814958	0.933141	0.350747	0.99309
ENSMUSG00000101166	NA	Gm28496	predicted gene 28496 [Source:MGI Symbol;Acc:MGI:5579202]	chr7	3.6272	-0.542348	0.989647	-0.548022	0.583677	0.99309
ENSMUSG00000101179	NA	Gm29455	predicted gene 29455 [Source:MGI Symbol;Acc:MGI:5580161]	chr1	1.77018	-1.69083	1.47147	-1.14907	0.250526	0.99309
ENSMUSG00000101191	NA	Gm28809	predicted gene 28809 [Source:MGI Symbol;Acc:MGI:5579515]	chr6	7.91711	0.770247	0.761883	1.01098	0.312027	0.99309
ENSMUSG00000101209	NA	Gm8524	predicted gene 8524 [Source:MGI Symbol;Acc:MGI:3648452]	chr9	2.76301	1.18369	1.13321	1.04455	0.296233	0.99309
ENSMUSG00000101225	629159	1700008J07Rik	RIKEN cDNA 1700008J07 gene [Source:MGI Symbol;Acc:MGI:1916610]	chr7	200.096	-0.0632648	0.165318	-0.382685	0.701953	0.99309
ENSMUSG00000101249	NA	Gm29216	predicted gene 29216 [Source:MGI Symbol;Acc:MGI:5579922]	chr1	94.1016	0.569565	0.687356	0.828631	0.407313	0.99309
ENSMUSG00000101299	NA	Gm28175	predicted gene 28175 [Source:MGI Symbol;Acc:MGI:5578881]	chr1	6.55869	0.766043	0.670235	1.14295	0.25306	0.99309
ENSMUSG00000101320	NA	Gm28529	predicted gene 28529 [Source:MGI Symbol;Acc:MGI:5579235]	chr18	49.5216	0.0959671	0.263253	0.364543	0.715452	0.99309
ENSMUSG00000101330	NA	Gm10193	predicted gene 10193 [Source:MGI Symbol;Acc:MGI:3708520]	chr1	1.91356	-1.80243	1.41584	-1.27305	0.203002	0.99309
ENSMUSG00000101335	NA	Gm28229	predicted gene 28229 [Source:MGI Symbol;Acc:MGI:5578935]	chr9	28.0262	-0.164803	0.325861	-0.505746	0.613035	0.99309
ENSMUSG00000101389	666907	Ms4a4a	membrane-spanning 4-domains, subfamily A, member 4A [Source:MGI Symbol;Acc:MGI:3643932]	chr19	2.38951	0.587907	1.11078	0.529275	0.596615	0.99309
ENSMUSG00000101429	407809	BC055402	cDNA sequence BC055402 [Source:MGI Symbol;Acc:MGI:3039597]	chr1	136.425	0.403735	0.387665	1.04145	0.297666	0.99309
ENSMUSG00000101438	100502849	Gm19412	predicted gene, 19412 [Source:MGI Symbol;Acc:MGI:5011597]	chr17	165.408	-0.0489115	0.163866	-0.298484	0.765334	0.99309
ENSMUSG00000101462	NA	Gm3052	predicted gene 3052 [Source:MGI Symbol;Acc:MGI:3781230]	chr1	3.67729	1.21953	0.983024	1.24059	0.214756	0.99309
ENSMUSG00000101493	NA	2810405F17Rik	RIKEN cDNA 2810405F17 gene [Source:MGI Symbol;Acc:MGI:1917225]	chr4	13.7541	0.482561	0.461788	1.04498	0.29603	0.99309
ENSMUSG00000101502	NA	Rpl7a-ps10	ribosomal protein L7A, pseudogene 10 [Source:MGI Symbol;Acc:MGI:3647131]	chr9	2.1475	1.11196	1.09152	1.01873	0.30833	0.99309
ENSMUSG00000101503	NA	Gm28364	predicted gene 28364 [Source:MGI Symbol;Acc:MGI:5579070]	chr1	1.34013	1.70183	1.63069	1.04363	0.296656	0.99309
ENSMUSG00000101609	NA	Kcnq1ot1	KCNQ1 overlapping transcript 1 [Source:MGI Symbol;Acc:MGI:1926855]	chr7	13.914	-0.239101	0.59678	-0.400653	0.688676	0.99309
ENSMUSG00000101678	NA	Gm29609	predicted gene 29609 [Source:MGI Symbol;Acc:MGI:5580315]	chr5	3.19665	0.808784	1.13494	0.712624	0.476078	0.99309
ENSMUSG00000101734	331003	4933400C23Rik	RIKEN cDNA 4933400C23 gene [Source:MGI Symbol;Acc:MGI:5439420]	chr9	1.42392	-0.655	1.52484	-0.429554	0.66752	0.99309
ENSMUSG00000101792	NA	Gm28447	predicted gene 28447 [Source:MGI Symbol;Acc:MGI:5579153]	chr10	3.84621	-0.387843	0.968417	-0.400492	0.688794	0.99309
ENSMUSG00000101795	NA	Gm5835	predicted gene 5835 [Source:MGI Symbol;Acc:MGI:3643957]	chr1	11.8153	0.367785	0.466699	0.788056	0.430664	0.99309
ENSMUSG00000101856	73571	1700096K18Rik	RIKEN cDNA 1700096K18 gene [Source:MGI Symbol;Acc:MGI:1920821]	chr5	158.372	-0.199692	0.206847	-0.965408	0.334341	0.99309
ENSMUSG00000101878	NA	Gm8203	predicted pseudogene 8203 [Source:MGI Symbol;Acc:MGI:3646499]	chr6	3.05871	0.61866	0.892293	0.693338	0.488097	0.99309
ENSMUSG00000101939	NA	Gm28438	predicted gene 28438 [Source:MGI Symbol;Acc:MGI:5579144]	chr1	10.7426	0.241371	0.781905	0.308696	0.757553	0.99309
ENSMUSG00000101955	NA	Tuba5-ps	tubulin alpha 5, pseudogene [Source:MGI Symbol;Acc:MGI:5580082]	chr1	1.60638	1.30678	1.3577	0.962501	0.335798	0.99309
ENSMUSG00000101968	69449	1700027A15Rik	RIKEN cDNA 1700027A15 gene [Source:MGI Symbol;Acc:MGI:1916699]	chr1	6.18178	0.425724	0.638312	0.666953	0.504802	0.99309
ENSMUSG00000102014	100502745	2900009J06Rik	RIKEN cDNA 2900009J06 gene [Source:MGI Symbol;Acc:MGI:1920137]	chr1	5.41254	1.05126	0.828021	1.26961	0.204224	0.99309
ENSMUSG00000102018	432964	Iqank1	IQ motif and ankyrin repeat containing 1 [Source:MGI Symbol;Acc:MGI:3588184]	chr15	35.1504	0.118031	0.312657	0.37751	0.705794	0.99309
ENSMUSG00000102037	12044	Bcl2a1a	B cell leukemia/lymphoma 2 related protein A1a [Source:MGI Symbol;Acc:MGI:102687]	chr9	1.26895	0.764609	1.64847	0.46383	0.642769	0.99309
ENSMUSG00000102038	NA	Gm12345	predicted gene 12345 [Source:MGI Symbol;Acc:MGI:3649862]	chr11	1.26866	-0.502602	1.41616	-0.354904	0.722661	0.99309
ENSMUSG00000102055	NA	Gm28913	predicted gene 28913 [Source:MGI Symbol;Acc:MGI:5579619]	chr1	3.06472	-0.649751	1.03362	-0.628616	0.5296	0.99309
ENSMUSG00000102059	NA	Gm20257	predicted gene, 20257 [Source:MGI Symbol;Acc:MGI:5012442]	chr1	97.5902	0.118294	0.235156	0.503046	0.614932	0.99309
ENSMUSG00000102062	NA	Gm29246	predicted gene 29246 [Source:MGI Symbol;Acc:MGI:5579952]	chr10	2.69658	0.599544	1.25425	0.478012	0.632642	0.99309
ENSMUSG00000102070	NA	Gm28661	predicted gene 28661 [Source:MGI Symbol;Acc:MGI:5579367]	chr1	63.4291	0.573858	0.712787	0.80509	0.420768	0.99309
ENSMUSG00000102101	66391	Zbtb11os1	zinc finger and BTB domain containing 11, opposite strand 1 [Source:MGI Symbol;Acc:MGI:1913641]	chr16	255.105	-0.144647	0.142802	-1.01292	0.311098	0.99309
ENSMUSG00000102135	NA	Gm37108	predicted gene, 37108 [Source:MGI Symbol;Acc:MGI:5610336]	chr1	2.1007	-0.886902	1.20665	-0.735011	0.462333	0.99309
ENSMUSG00000102158	NA	Gm34342	predicted gene, 34342 [Source:MGI Symbol;Acc:MGI:5593501]	chr1	1.74838	0.685792	1.22621	0.559278	0.575972	0.99309
ENSMUSG00000102185	NA	5033404E19Rik	RIKEN cDNA 5033404E19 gene [Source:MGI Symbol;Acc:MGI:2149700]	chr1	16.1147	0.557725	0.434175	1.28456	0.198945	0.99309
ENSMUSG00000102206	12942	Pcdha11	protocadherin alpha 11 [Source:MGI Symbol;Acc:MGI:1298372]	chr18	3.57045	0.982413	1.18288	0.830526	0.406241	0.99309
ENSMUSG00000102215	100039861	Gm2464	predicted gene 2464 [Source:MGI Symbol;Acc:MGI:3780631]	chr3	4.37435	0.753728	0.839076	0.898284	0.369034	0.99309
ENSMUSG00000102222	93722	Pcdhga10	protocadherin gamma subfamily A, 10 [Source:MGI Symbol;Acc:MGI:1935227]	chr18	430.915	0.0756961	0.143123	0.528888	0.596883	0.99309
ENSMUSG00000102234	NA	Gm37885	predicted gene, 37885 [Source:MGI Symbol;Acc:MGI:5611113]	chr1	3238.69	0.121184	0.311137	0.389487	0.696916	0.99309
ENSMUSG00000102252	20646	Snrpn	small nuclear ribonucleoprotein N [Source:MGI Symbol;Acc:MGI:98347]	chr7	2524.03	0.0799532	0.328309	0.243531	0.807594	0.99309
ENSMUSG00000102302	NA	Gm38190	predicted gene, 38190 [Source:MGI Symbol;Acc:MGI:5611418]	chr1	4.34791	-0.284706	1.03661	-0.274651	0.783584	0.99309
ENSMUSG00000102305	NA	Gm38192	predicted gene, 38192 [Source:MGI Symbol;Acc:MGI:5611420]	chr9	4.69944	0.541878	0.736275	0.735973	0.461747	0.99309
ENSMUSG00000102312	192163	Pcdha3	protocadherin alpha 3 [Source:MGI Symbol;Acc:MGI:2447313]	chr18	5.52269	1.07098	1.13352	0.944824	0.344749	0.99309
ENSMUSG00000102336	NA	Gm37233	predicted gene, 37233 [Source:MGI Symbol;Acc:MGI:5610461]	chr1	5.82823	0.640976	0.864577	0.741376	0.458466	0.99309
ENSMUSG00000102344	NA	9430053O09Rik	RIKEN cDNA 9430053O09 gene [Source:MGI Symbol;Acc:MGI:2442604]	chr16	22.8559	-0.479654	0.42241	-1.13552	0.256159	0.99309
ENSMUSG00000102365	NA	Gm37045	predicted gene, 37045 [Source:MGI Symbol;Acc:MGI:5610273]	chr1	1.99985	-0.425045	1.35037	-0.314763	0.752942	0.99309
ENSMUSG00000102374	NA	Gm38387	predicted gene, 38387 [Source:MGI Symbol;Acc:MGI:5613622]	chr1	13.172	0.49876	0.450998	1.1059	0.268769	0.99309
ENSMUSG00000102389	NA	D630023O14Rik	RIKEN cDNA D630023O14 gene [Source:MGI Symbol;Acc:MGI:2444249]	chr1	2.24242	-0.995551	1.12004	-0.888854	0.374082	0.99309
ENSMUSG00000102406	NA	A730094K22Rik	RIKEN cDNA A730094K22 gene [Source:MGI Symbol;Acc:MGI:2442864]	chr9	1.32587	0.477844	1.51378	0.315663	0.752258	0.99309
ENSMUSG00000102411	NA	Gm36936	predicted gene, 36936 [Source:MGI Symbol;Acc:MGI:5610164]	chr9	2.20354	0.607552	1.25711	0.483291	0.628889	0.99309
ENSMUSG00000102420	NA	Gm37464	predicted gene, 37464 [Source:MGI Symbol;Acc:MGI:5610692]	chr3	1.60113	0.99091	1.7475	0.567045	0.570684	0.99309
ENSMUSG00000102424	103164605	Paupar	Pax6 upstream antisense RNA [Source:MGI Symbol;Acc:MGI:5543919]	chr2	6.23722	0.267608	0.683162	0.39172	0.695265	0.99309
ENSMUSG00000102425	NA	Gm26616	predicted gene, 26616 [Source:MGI Symbol;Acc:MGI:5477110]	chr1	18.4659	-0.20379	0.420851	-0.484234	0.62822	0.99309
ENSMUSG00000102428	93724	Pcdhga12	protocadherin gamma subfamily A, 12 [Source:MGI Symbol;Acc:MGI:1935229]	chr18	857.719	0.115845	0.183394	0.631671	0.527602	0.99309
ENSMUSG00000102440	93717	Pcdhga9	protocadherin gamma subfamily A, 9 [Source:MGI Symbol;Acc:MGI:1935226]	chr18	182.063	-0.14131	0.184502	-0.765896	0.443738	0.99309
ENSMUSG00000102496	NA	Gm36989	predicted gene, 36989 [Source:MGI Symbol;Acc:MGI:5610217]	chr18	2.82563	0.589981	1.2373	0.47683	0.633483	0.99309
ENSMUSG00000102504	NA	Gm21955	predicted gene, 21955 [Source:MGI Symbol;Acc:MGI:5439424]	chr4	117.315	-0.188223	0.250138	-0.752476	0.451765	0.99309
ENSMUSG00000102533	NA	Gm37226	predicted gene, 37226 [Source:MGI Symbol;Acc:MGI:5610454]	chr9	10.2558	-0.51417	0.559593	-0.918829	0.358185	0.99309
ENSMUSG00000102545	NA	6430573P05Rik	RIKEN cDNA 6430573P05 gene [Source:MGI Symbol;Acc:MGI:2686494]	chr3	13.4277	-0.550292	0.547159	-1.00573	0.314548	0.99309
ENSMUSG00000102553	NA	D930036K23Rik	RIKEN cDNA D930036K23 gene [Source:MGI Symbol;Acc:MGI:2442341]	chr2	14.1441	-0.12049	0.443195	-0.271866	0.785725	0.99309
ENSMUSG00000102555	NA	6430511E19Rik	RIKEN cDNA 6430511E19 gene [Source:MGI Symbol;Acc:MGI:2443259]	chr7	1.53803	0.311687	1.31135	0.237683	0.812127	0.99309
ENSMUSG00000102559	NA	Gm37570	predicted gene, 37570 [Source:MGI Symbol;Acc:MGI:5610798]	chr1	23.232	0.155773	0.413634	0.376597	0.706473	0.99309
ENSMUSG00000102562	NA	Gm37694	predicted gene, 37694 [Source:MGI Symbol;Acc:MGI:5610922]	chr16	1.32867	-0.759467	1.50984	-0.503013	0.614955	0.99309
ENSMUSG00000102568	NA	Gm37040	predicted gene, 37040 [Source:MGI Symbol;Acc:MGI:5610268]	chr9	1.80886	1.40128	1.35725	1.03244	0.301864	0.99309
ENSMUSG00000102573	NA	Gm7265	predicted gene 7265 [Source:MGI Symbol;Acc:MGI:3648991]	chr9	1.83487	-0.67246	1.30602	-0.514892	0.606629	0.99309
ENSMUSG00000102602	NA	A930004J17Rik	RIKEN cDNA A930004J17 gene [Source:MGI Symbol;Acc:MGI:2442442]	chr4	6.42511	-0.45858	0.735797	-0.623243	0.533125	0.99309
ENSMUSG00000102614	NA	Gm37843	predicted gene, 37843 [Source:MGI Symbol;Acc:MGI:5611071]	chr3	1.75698	0.616824	1.50379	0.410179	0.681675	0.99309
ENSMUSG00000102632	NA	Gm37786	predicted gene, 37786 [Source:MGI Symbol;Acc:MGI:5611014]	chr10	5.3406	-0.515063	0.75026	-0.686513	0.492389	0.99309
ENSMUSG00000102674	77543	8030442B05Rik	RIKEN cDNA 8030442B05 gene [Source:MGI Symbol;Acc:MGI:1924793]	chr2	3.40408	-0.288248	1.00334	-0.287289	0.773891	0.99309
ENSMUSG00000102691	NA	Gm37780	predicted gene, 37780 [Source:MGI Symbol;Acc:MGI:5611008]	chr2	6.49911	0.498506	0.68838	0.724172	0.46896	0.99309
ENSMUSG00000102697	353237	Pcdhac2	protocadherin alpha subfamily C, 2 [Source:MGI Symbol;Acc:MGI:1891443]	chr18	75.761	0.509281	0.833289	0.611169	0.541088	0.99309
ENSMUSG00000102715	NA	Gm6209	predicted gene 6209 [Source:MGI Symbol;Acc:MGI:3643374]	chr3	1.53574	1.05252	1.49132	0.705763	0.480336	0.99309
ENSMUSG00000102722	NA	Gm37935	predicted gene, 37935 [Source:MGI Symbol;Acc:MGI:5611163]	chr1	7.0219	-0.257677	0.691062	-0.37287	0.709245	0.99309
ENSMUSG00000102729	NA	Gm32444	predicted gene, 32444 [Source:MGI Symbol;Acc:MGI:5591603]	chr3	4.003	-0.28697	1.18877	-0.241401	0.809245	0.99309
ENSMUSG00000102742	93723	Pcdhga11	protocadherin gamma subfamily A, 11 [Source:MGI Symbol;Acc:MGI:1935228]	chr18	1322.36	-0.0403342	0.16645	-0.242321	0.808532	0.99309
ENSMUSG00000102752	665574	Gm7694	predicted gene 7694 [Source:MGI Symbol;Acc:MGI:3649135]	chr1	344.83	0.102232	0.197171	0.518495	0.604113	0.99309
ENSMUSG00000102753	NA	Gm37056	predicted gene, 37056 [Source:MGI Symbol;Acc:MGI:5610284]	chr3	6.87894	0.920108	1.14878	0.800945	0.423164	0.99309
ENSMUSG00000102776	NA	Gm38162	predicted gene, 38162 [Source:MGI Symbol;Acc:MGI:5611390]	chr1	2.09449	-1.15021	1.47336	-0.78067	0.434997	0.99309
ENSMUSG00000102796	NA	Gm37711	predicted gene, 37711 [Source:MGI Symbol;Acc:MGI:5610939]	chr4	15.1898	0.600293	0.642899	0.933728	0.350444	0.99309
ENSMUSG00000102803	NA	Gm37477	predicted gene, 37477 [Source:MGI Symbol;Acc:MGI:5610705]	chr9	1.92918	0.595168	1.3931	0.427226	0.669214	0.99309
ENSMUSG00000102827	NA	Gm8242	predicted gene 8242 [Source:MGI Symbol;Acc:MGI:3647216]	chr18	1.41104	1.13988	1.56103	0.730209	0.465262	0.99309
ENSMUSG00000102854	NA	C130023A14Rik	RIKEN cDNA C130023A14 gene [Source:MGI Symbol;Acc:MGI:2442654]	chr16	1.50766	-1.38322	1.54183	-0.897128	0.369651	0.99309
ENSMUSG00000102861	NA	Gm37637	predicted gene, 37637 [Source:MGI Symbol;Acc:MGI:5610865]	chr9	5.64615	0.41008	0.885797	0.462951	0.6434	0.99309
ENSMUSG00000102900	NA	Gm37811	predicted gene, 37811 [Source:MGI Symbol;Acc:MGI:5611039]	chr2	4.05289	1.37148	1.19314	1.14947	0.250362	0.99309
ENSMUSG00000102915	NA	Gm32460	predicted gene, 32460 [Source:MGI Symbol;Acc:MGI:5591619]	chr1	3.19161	0.546032	1.10893	0.492396	0.622439	0.99309
ENSMUSG00000102918	93706	Pcdhgc3	protocadherin gamma subfamily C, 3 [Source:MGI Symbol;Acc:MGI:1935201]	chr18	17723.7	-0.102003	0.13893	-0.734207	0.462823	0.99309
ENSMUSG00000102953	NA	Gm37019	predicted gene, 37019 [Source:MGI Symbol;Acc:MGI:5610247]	chr12	2.6884	0.718208	1.18438	0.606401	0.544249	0.99309
ENSMUSG00000102969	NA	Gm33366	predicted gene, 33366 [Source:MGI Symbol;Acc:MGI:5592525]	chr13	1.55413	-0.630898	1.35556	-0.465414	0.641635	0.99309
ENSMUSG00000102997	NA	Gm17244	predicted gene, 17244 [Source:MGI Symbol;Acc:MGI:4936878]	chr4	5.77103	-0.428446	0.996844	-0.429803	0.667339	0.99309
ENSMUSG00000103009	NA	Gm56350	predicted gene, 56350 [Source:MGI Symbol;Acc:MGI:6849158]	chr2	382.784	-0.142627	0.150292	-0.949001	0.34262	0.99309
ENSMUSG00000103013	NA	Gm37503	predicted gene, 37503 [Source:MGI Symbol;Acc:MGI:5610731]	chr1	2.12033	-0.543651	1.14585	-0.47445	0.635179	0.99309
ENSMUSG00000103030	NA	E330011M16Rik	RIKEN cDNA E330011M16 gene [Source:MGI Symbol;Acc:MGI:3704186]	chr1	6.42031	-1.01065	0.834365	-1.21128	0.225788	0.99309
ENSMUSG00000103037	93699	Pcdhgb1	protocadherin gamma subfamily B, 1 [Source:MGI Symbol;Acc:MGI:1935169]	chr18	400.432	-0.160687	0.252248	-0.637022	0.524111	0.99309
ENSMUSG00000103039	NA	Gm37123	predicted gene, 37123 [Source:MGI Symbol;Acc:MGI:5610351]	chr3	1.89356	1.24155	1.46101	0.84979	0.395442	0.99309
ENSMUSG00000103041	NA	Gm37305	predicted gene, 37305 [Source:MGI Symbol;Acc:MGI:5610533]	chr3	84.2007	-0.222491	0.216696	-1.02674	0.304541	0.99309
ENSMUSG00000103044	NA	Gm37307	predicted gene, 37307 [Source:MGI Symbol;Acc:MGI:5610535]	chr9	4.13472	-0.434544	0.817999	-0.531229	0.59526	0.99309
ENSMUSG00000103082	NA	Gm38124	predicted gene, 38124 [Source:MGI Symbol;Acc:MGI:5611352]	chr3	4.08527	1.15469	0.903458	1.27807	0.201224	0.99309
ENSMUSG00000103092	12941	Pcdha5	protocadherin alpha 5 [Source:MGI Symbol;Acc:MGI:1298371]	chr18	6.83091	-0.434236	0.956949	-0.453771	0.649994	0.99309
ENSMUSG00000103103	NA	4833445I07Rik	RIKEN cDNA 4833445I07 gene [Source:MGI Symbol;Acc:MGI:2143268]	chr9	11.1594	0.462311	0.67199	0.687972	0.49147	0.99309
ENSMUSG00000103114	102634668	Gm32200	predicted gene, 32200 [Source:MGI Symbol;Acc:MGI:5591359]	chr1	25.5769	0.312994	0.323444	0.967692	0.333198	0.99309
ENSMUSG00000103135	NA	Gm37979	predicted gene, 37979 [Source:MGI Symbol;Acc:MGI:5611207]	chr3	3.32974	-1.2988	1.06411	-1.22055	0.222255	0.99309
ENSMUSG00000103149	NA	AA914427	EST AA914427 [Source:MGI Symbol;Acc:MGI:1858439]	chr16	1.34093	-0.388076	1.57121	-0.246992	0.804914	0.99309
ENSMUSG00000103156	NA	Gm38293	predicted gene, 38293 [Source:MGI Symbol;Acc:MGI:5611521]	chr1	3.68232	-0.197475	0.827004	-0.238783	0.811274	0.99309
ENSMUSG00000103174	NA	Gm37168	predicted gene, 37168 [Source:MGI Symbol;Acc:MGI:5610396]	chr1	1.67531	-0.669138	1.47478	-0.45372	0.650031	0.99309
ENSMUSG00000103206	NA	Gm8515	predicted gene 8515 [Source:MGI Symbol;Acc:MGI:3648243]	chr3	1.73083	-0.944607	1.2638	-0.747435	0.454801	0.99309
ENSMUSG00000103217	NA	Gm38287	predicted gene, 38287 [Source:MGI Symbol;Acc:MGI:5611515]	chr2	5.49446	-0.212644	0.812965	-0.261566	0.793656	0.99309
ENSMUSG00000103255	353236	Pcdhac1	protocadherin alpha subfamily C, 1 [Source:MGI Symbol;Acc:MGI:1891442]	chr18	5.99771	0.399122	0.970721	0.41116	0.680955	0.99309
ENSMUSG00000103280	NA	Gm37277	predicted gene, 37277 [Source:MGI Symbol;Acc:MGI:5610505]	chr1	322.172	-0.122324	0.124695	-0.980984	0.326601	0.99309
ENSMUSG00000103285	NA	Gm37274	predicted gene, 37274 [Source:MGI Symbol;Acc:MGI:5610502]	chr2	1.38754	1.06433	1.50359	0.707861	0.479032	0.99309
ENSMUSG00000103309	NA	BC037039	cDNA sequence BC037039 [Source:MGI Symbol;Acc:MGI:3697820]	chr18	124.626	-0.257233	0.279409	-0.920633	0.357242	0.99309
ENSMUSG00000103310	192164	Pcdha12	protocadherin alpha 12 [Source:MGI Symbol;Acc:MGI:1298370]	chr18	17.8569	0.906578	0.788848	1.14924	0.250455	0.99309
ENSMUSG00000103378	NA	Gm37176	predicted gene, 37176 [Source:MGI Symbol;Acc:MGI:5610404]	chr17	2.97277	-0.430351	1.12937	-0.381053	0.703164	0.99309
ENSMUSG00000103400	NA	Gm15853	predicted gene 15853 [Source:MGI Symbol;Acc:MGI:3801970]	chr1	30.0634	-0.310376	0.336154	-0.923314	0.355844	0.99309
ENSMUSG00000103408	NA	Gm37933	predicted gene, 37933 [Source:MGI Symbol;Acc:MGI:5611161]	chr3	6.99961	0.433085	0.634824	0.682212	0.495105	0.99309
ENSMUSG00000103409	434436	Lsmem2	leucine-rich single-pass membrane protein 2 [Source:MGI Symbol;Acc:MGI:3612240]	chr9	13.4926	0.484691	0.524476	0.924143	0.355412	0.99309
ENSMUSG00000103427	NA	Gm37534	predicted gene, 37534 [Source:MGI Symbol;Acc:MGI:5610762]	chr1	2.21131	-0.754181	1.14572	-0.658257	0.510373	0.99309
ENSMUSG00000103428	626082	Gm20754	predicted gene, 20754 [Source:MGI Symbol;Acc:MGI:5434110]	chr3	5.71856	0.380095	0.998196	0.380782	0.703365	0.99309
ENSMUSG00000103441	NA	7530428D23Rik	RIKEN cDNA 7530428D23 gene [Source:MGI Symbol;Acc:MGI:2442162]	chr3	7.60091	0.246302	0.874507	0.281647	0.778214	0.99309
ENSMUSG00000103442	116731	Pcdha1	protocadherin alpha 1 [Source:MGI Symbol;Acc:MGI:2150982]	chr18	3.18182	-1.44225	1.27324	-1.13274	0.257325	0.99309
ENSMUSG00000103472	93715	Pcdhga7	protocadherin gamma subfamily A, 7 [Source:MGI Symbol;Acc:MGI:1935219]	chr18	1106.95	-0.120595	0.152683	-0.789837	0.429623	0.99309
ENSMUSG00000103473	NA	Gm37696	predicted gene, 37696 [Source:MGI Symbol;Acc:MGI:5610924]	chr3	17.6073	-0.298225	0.40249	-0.740951	0.458723	0.99309
ENSMUSG00000103477	NA	5930409G06Rik	RIKEN cDNA 5930409G06 gene [Source:MGI Symbol;Acc:MGI:1924316]	chr3	9.62249	-0.664785	0.540504	-1.22994	0.218721	0.99309
ENSMUSG00000103509	NA	Gm38372	predicted gene, 38372 [Source:MGI Symbol;Acc:MGI:5611600]	chr1	3.44773	-0.801457	1.30434	-0.614455	0.538915	0.99309
ENSMUSG00000103529	NA	A730089K16Rik	RIKEN cDNA A730089K16 gene [Source:MGI Symbol;Acc:MGI:2443970]	chr5	4.20693	1.07725	0.94878	1.1354	0.256207	0.99309
ENSMUSG00000103532	NA	Gm4430	predicted gene 4430 [Source:MGI Symbol;Acc:MGI:3782614]	chr2	62.9502	-0.281418	0.229366	-1.22694	0.219844	0.99309
ENSMUSG00000103567	93713	Pcdhga5	protocadherin gamma subfamily A, 5 [Source:MGI Symbol;Acc:MGI:1935217]	chr18	472.323	-0.18595	0.167848	-1.10785	0.267929	0.99309
ENSMUSG00000103585	93701	Pcdhgb4	protocadherin gamma subfamily B, 4 [Source:MGI Symbol;Acc:MGI:1935173]	chr18	522.056	-0.217473	0.235825	-0.922179	0.356435	0.99309
ENSMUSG00000103622	78575	B430319G15Rik	RIKEN cDNA B430319G15 gene [Source:MGI Symbol;Acc:MGI:3603454]	chr9	69.3478	-0.107547	0.38691	-0.277963	0.781041	0.99309
ENSMUSG00000103632	NA	Gm38329	predicted gene, 38329 [Source:MGI Symbol;Acc:MGI:5611557]	chr1	1.46391	1.08973	1.50489	0.724125	0.468989	0.99309
ENSMUSG00000103651	NA	Gm37206	predicted gene, 37206 [Source:MGI Symbol;Acc:MGI:5610434]	chr19	6.7222	-0.348712	0.781235	-0.446361	0.655337	0.99309
ENSMUSG00000103653	NA	Gstp-ps	glutathione S-transferase, pi, pseudogene [Source:MGI Symbol;Acc:MGI:3782108]	chr1	20.5995	-0.332407	0.428774	-0.775249	0.438193	0.99309
ENSMUSG00000103662	NA	Gm34294	predicted gene, 34294 [Source:MGI Symbol;Acc:MGI:5593453]	chr2	1.33231	-0.769169	1.47798	-0.52042	0.602771	0.99309
ENSMUSG00000103668	NA	Gm38186	predicted gene, 38186 [Source:MGI Symbol;Acc:MGI:5611414]	chr3	6.58039	-0.548232	0.656813	-0.834685	0.403895	0.99309
ENSMUSG00000103703	NA	Gm42568	predicted gene 42568 [Source:MGI Symbol;Acc:MGI:5662705]	chr3	21.0459	-0.357212	0.38989	-0.916186	0.359569	0.99309
ENSMUSG00000103713	NA	Gm2136	predicted gene 2136 [Source:MGI Symbol;Acc:MGI:3780305]	chr3	269.891	0.11131	0.172947	0.64361	0.519828	0.99309
ENSMUSG00000103715	NA	4933431K14Rik	RIKEN cDNA 4933431K14 gene [Source:MGI Symbol;Acc:MGI:1918545]	chr9	54.761	-0.323467	0.319527	-1.01233	0.31138	0.99309
ENSMUSG00000103731	NA	Gm17530	predicted gene, 17530 [Source:MGI Symbol;Acc:MGI:4937164]	chr9	46.2712	-0.0961124	0.264205	-0.36378	0.716022	0.99309
ENSMUSG00000103735	NA	Gm38317	predicted gene, 38317 [Source:MGI Symbol;Acc:MGI:5611545]	chr3	2.84372	1.03606	1.04318	0.993168	0.320628	0.99309
ENSMUSG00000103749	93702	Pcdhgb5	protocadherin gamma subfamily B, 5 [Source:MGI Symbol;Acc:MGI:1935196]	chr18	630.362	-0.140058	0.211495	-0.66223	0.507824	0.99309
ENSMUSG00000103756	NA	Gm37285	predicted gene, 37285 [Source:MGI Symbol;Acc:MGI:5610513]	chr1	4.76839	-0.241975	0.75538	-0.320336	0.748714	0.99309
ENSMUSG00000103770	192161	Pcdha9	protocadherin alpha 9 [Source:MGI Symbol;Acc:MGI:2447322]	chr18	9.32669	0.35954	0.743181	0.483786	0.628538	0.99309
ENSMUSG00000103793	93714	Pcdhga6	protocadherin gamma subfamily A, 6 [Source:MGI Symbol;Acc:MGI:1935218]	chr18	1195.57	0.210689	0.178211	1.18224	0.237109	0.99309
ENSMUSG00000103800	353235	Pcdha8	protocadherin alpha 8 [Source:MGI Symbol;Acc:MGI:2681879]	chr18	1.77689	1.38951	1.40396	0.989707	0.322317	0.99309
ENSMUSG00000103823	NA	Gm7899	predicted gene 7899 [Source:MGI Symbol;Acc:MGI:3645044]	chr3	1.38184	-0.729559	1.36675	-0.53379	0.593487	0.99309
ENSMUSG00000103827	NA	Gm32950	predicted gene, 32950 [Source:MGI Symbol;Acc:MGI:5592109]	chr3	6.63188	-0.479257	0.657919	-0.728443	0.466343	0.99309
ENSMUSG00000103831	NA	Gm37608	predicted gene, 37608 [Source:MGI Symbol;Acc:MGI:5610836]	chr7	1.83194	-0.399685	1.35931	-0.294035	0.768731	0.99309
ENSMUSG00000103845	NA	Gm19026	predicted gene, 19026 [Source:MGI Symbol;Acc:MGI:5011211]	chr1	2.94268	-0.382122	1.35015	-0.283023	0.777159	0.99309
ENSMUSG00000103857	NA	Gm37249	predicted gene, 37249 [Source:MGI Symbol;Acc:MGI:5610477]	chr9	2.60874	0.629611	1.32855	0.473907	0.635566	0.99309
ENSMUSG00000103880	NA	Gm37009	predicted gene, 37009 [Source:MGI Symbol;Acc:MGI:5610237]	chr3	2.6256	-0.957313	1.34948	-0.709393	0.478081	0.99309
ENSMUSG00000103898	NA	Gm30238	predicted gene, 30238 [Source:MGI Symbol;Acc:MGI:5589397]	chr12	6.81613	-0.292134	0.750547	-0.389228	0.697108	0.99309
ENSMUSG00000103899	NA	Gm37940	predicted gene, 37940 [Source:MGI Symbol;Acc:MGI:5611168]	chr6	4.49682	0.631718	0.882056	0.716188	0.473875	0.99309
ENSMUSG00000103906	105734	Tigd5	tigger transposable element derived 5 [Source:MGI Symbol;Acc:MGI:2145902]	chr15	112.655	-0.0829563	0.179654	-0.461757	0.644256	0.99309
ENSMUSG00000103922	NA	Gm6123	predicted gene 6123 [Source:MGI Symbol;Acc:MGI:3647047]	chr1	3.35475	-0.307386	0.923691	-0.332781	0.7393	0.99309
ENSMUSG00000103925	NA	B230112G18Rik	RIKEN cDNA B230112G18 gene [Source:MGI Symbol;Acc:MGI:1925092]	chr8	2.17753	-0.308311	1.25513	-0.245642	0.805959	0.99309
ENSMUSG00000103928	NA	Gm37893	predicted gene, 37893 [Source:MGI Symbol;Acc:MGI:5611121]	chr1	1.38601	-0.650329	1.37181	-0.474065	0.635454	0.99309
ENSMUSG00000103957	NA	Gm10766	predicted gene 10766 [Source:MGI Symbol;Acc:MGI:3642134]	chr2	2.02266	-0.91097	1.20817	-0.754009	0.450844	0.99309
ENSMUSG00000103965	102631981	Gm30173	predicted gene, 30173 [Source:MGI Symbol;Acc:MGI:5589332]	chr3	3.12652	-0.362308	0.948191	-0.382105	0.702384	0.99309
ENSMUSG00000103967	NA	Gm38214	predicted gene, 38214 [Source:MGI Symbol;Acc:MGI:5611442]	chr9	2.06478	-1.27348	1.16362	-1.09441	0.273775	0.99309
ENSMUSG00000103971	NA	Gm37679	predicted gene, 37679 [Source:MGI Symbol;Acc:MGI:5610907]	chr1	27.0018	0.110881	0.356485	0.31104	0.75577	0.99309
ENSMUSG00000103973	NA	BC055308	cDNA sequence BC055308 [Source:MGI Symbol;Acc:MGI:3039612]	chr1	1.66942	-1.40924	1.85516	-0.75963	0.447476	0.99309
ENSMUSG00000103983	NA	Gm20045	predicted gene, 20045 [Source:MGI Symbol;Acc:MGI:5012230]	chr1	5.33401	-0.424604	0.896276	-0.473743	0.635684	0.99309
ENSMUSG00000103986	NA	Gm5539	predicted gene 5539 [Source:MGI Symbol;Acc:MGI:3644451]	chr3	1.32629	-0.498725	1.52659	-0.326693	0.7439	0.99309
ENSMUSG00000104002	NA	Gm38336	predicted gene, 38336 [Source:MGI Symbol;Acc:MGI:5611564]	chr1	1.59295	1.94875	1.63243	1.19377	0.232568	0.99309
ENSMUSG00000104077	NA	Gm37027	predicted gene, 37027 [Source:MGI Symbol;Acc:MGI:5610255]	chr1	3.32725	0.326176	0.949489	0.343528	0.731201	0.99309
ENSMUSG00000104080	NA	Gm38279	predicted gene, 38279 [Source:MGI Symbol;Acc:MGI:5611507]	chr9	1.38544	-1.35545	1.48569	-0.912337	0.361591	0.99309
ENSMUSG00000104093	102637797	A330015K06Rik	RIKEN cDNA A330015K06 gene [Source:MGI Symbol;Acc:MGI:2443553]	chr3	7.17792	-0.326781	0.676717	-0.482891	0.629173	0.99309
ENSMUSG00000104148	353234	Pcdha2	protocadherin alpha 2 [Source:MGI Symbol;Acc:MGI:2681880]	chr18	8.984	-0.359714	0.721944	-0.498257	0.618303	0.99309
ENSMUSG00000104154	NA	Gm38104	predicted gene, 38104 [Source:MGI Symbol;Acc:MGI:5611332]	chr1	1.76942	-0.494263	1.65905	-0.297919	0.765765	0.99309
ENSMUSG00000104168	NA	Gm38250	predicted gene, 38250 [Source:MGI Symbol;Acc:MGI:5611478]	chr8	39.7983	-0.27058	0.263823	-1.02561	0.305075	0.99309
ENSMUSG00000104211	NA	Gm37985	predicted gene, 37985 [Source:MGI Symbol;Acc:MGI:5611213]	chr4	1.51893	1.15086	1.62187	0.709587	0.47796	0.99309
ENSMUSG00000104213	NA	Ighd	immunoglobulin heavy constant delta [Source:MGI Symbol;Acc:MGI:96447]	chr12	2.15065	1.38351	1.37934	1.00302	0.315851	0.99309
ENSMUSG00000104218	NA	Gm9134	predicted gene 9134 [Source:MGI Symbol;Acc:MGI:3645181]	chr12	1.50995	-1.76943	1.47279	-1.20142	0.229589	0.99309
ENSMUSG00000104222	NA	Gm7292	predicted gene 7292 [Source:MGI Symbol;Acc:MGI:3645786]	chr6	9.14463	0.746038	0.685909	1.08766	0.276744	0.99309
ENSMUSG00000104266	NA	Gm37748	predicted gene, 37748 [Source:MGI Symbol;Acc:MGI:5610976]	chr1	1.75428	-1.30546	1.35735	-0.961771	0.336165	0.99309
ENSMUSG00000104279	NA	Gm38300	predicted gene, 38300 [Source:MGI Symbol;Acc:MGI:5611528]	chr1	48.7243	-0.253588	0.261961	-0.968035	0.333027	0.99309
ENSMUSG00000104309	NA	Gm5846	predicted gene 5846 [Source:MGI Symbol;Acc:MGI:3643624]	chr3	6.88553	-0.798623	0.78009	-1.02376	0.30595	0.99309
ENSMUSG00000104318	12939	Pcdha7	protocadherin alpha 7 [Source:MGI Symbol;Acc:MGI:1298369]	chr18	5.53639	-0.865978	1.13191	-0.765058	0.444237	0.99309
ENSMUSG00000104348	NA	Gm37691	predicted gene, 37691 [Source:MGI Symbol;Acc:MGI:5610919]	chr1	7.13264	0.611363	0.642675	0.951279	0.341463	0.99309
ENSMUSG00000104362	NA	Gm37928	predicted gene, 37928 [Source:MGI Symbol;Acc:MGI:5611156]	chr3	5.749	-0.342692	0.905727	-0.378361	0.705163	0.99309
ENSMUSG00000104392	NA	Gm37962	predicted gene, 37962 [Source:MGI Symbol;Acc:MGI:5611190]	chr9	2.62438	-1.23328	1.07338	-1.14897	0.250568	0.99309
ENSMUSG00000104394	NA	Gm37254	predicted gene, 37254 [Source:MGI Symbol;Acc:MGI:5610482]	chr1	39.3403	0.151496	0.393513	0.384984	0.700249	0.99309
ENSMUSG00000104399	NA	Gm37963	predicted gene, 37963 [Source:MGI Symbol;Acc:MGI:5611191]	chr9	5.75761	-0.183576	0.77875	-0.235731	0.813641	0.99309
ENSMUSG00000104432	NA	A430027C01Rik	RIKEN cDNA A430027C01 gene [Source:MGI Symbol;Acc:MGI:2143417]	chr9	2.56052	0.472188	1.10222	0.428396	0.668363	0.99309
ENSMUSG00000104453	NA	Gm37829	predicted gene, 37829 [Source:MGI Symbol;Acc:MGI:5611057]	chr7	44.3514	-0.150762	0.405435	-0.371853	0.710003	0.99309
ENSMUSG00000104467	NA	Gm37660	predicted gene, 37660 [Source:MGI Symbol;Acc:MGI:5610888]	chr9	1.75983	-0.815077	1.81007	-0.4503	0.652494	0.99309
ENSMUSG00000104494	NA	Gm37111	predicted gene, 37111 [Source:MGI Symbol;Acc:MGI:5610339]	chr9	4.07953	-1.13159	1.14243	-0.990511	0.321925	0.99309
ENSMUSG00000104507	NA	A430027H14Rik	RIKEN cDNA A430027H14 gene [Source:MGI Symbol;Acc:MGI:2443106]	chr1	53.7147	0.32042	0.365419	0.876856	0.380565	0.99309
ENSMUSG00000104512	NA	Gm37165	predicted gene, 37165 [Source:MGI Symbol;Acc:MGI:5610393]	chr18	2.68217	-0.421999	1.05134	-0.401393	0.688131	0.99309
ENSMUSG00000104516	NA	Gm9884	predicted gene 9884 [Source:MGI Symbol;Acc:MGI:3642830]	chr1	13.2217	-0.621059	0.470287	-1.3206	0.186636	0.99309
ENSMUSG00000104546	NA	Gm43858	predicted gene 43858 [Source:MGI Symbol;Acc:MGI:5663995]	chr3	2.76352	0.309065	1.21017	0.255388	0.798423	0.99309
ENSMUSG00000104569	NA	Gm43054	predicted gene 43054 [Source:MGI Symbol;Acc:MGI:5663191]	chr5	2.13943	1.50758	1.25017	1.20591	0.227854	0.99309
ENSMUSG00000104586	NA	4921539H07Rik	RIKEN cDNA 4921539H07 gene [Source:MGI Symbol;Acc:MGI:1925506]	chr3	8.23758	0.484375	1.03051	0.470036	0.638329	0.99309
ENSMUSG00000104597	NA	B230334C09Rik	RIKEN cDNA B230334C09 gene [Source:MGI Symbol;Acc:MGI:2442224]	chr3	255.845	0.450345	0.780406	0.577065	0.563896	0.99309
ENSMUSG00000104605	NA	Gm42922	predicted gene 42922 [Source:MGI Symbol;Acc:MGI:5663059]	chr3	2.39119	0.393597	1.12006	0.351406	0.725284	0.99309
ENSMUSG00000104649	NA	Gm43712	predicted gene 43712 [Source:MGI Symbol;Acc:MGI:5663849]	chr3	5.87812	0.271511	0.705147	0.385041	0.700207	0.99309
ENSMUSG00000104671	NA	Gm43062	predicted gene 43062 [Source:MGI Symbol;Acc:MGI:5663199]	chr3	10.3847	0.300041	0.605842	0.495245	0.620427	0.99309
ENSMUSG00000104674	NA	Gm42756	predicted gene 42756 [Source:MGI Symbol;Acc:MGI:5662893]	chr9	9.37095	0.447268	0.787369	0.568054	0.569999	0.99309
ENSMUSG00000104675	NA	Gm43689	predicted gene 43689 [Source:MGI Symbol;Acc:MGI:5663826]	chr3	2.06824	0.307176	1.18064	0.260178	0.794727	0.99309
ENSMUSG00000104682	NA	Gm42636	predicted gene 42636 [Source:MGI Symbol;Acc:MGI:5662773]	chr5	7.00201	-0.419021	0.62606	-0.669299	0.503305	0.99309
ENSMUSG00000104694	NA	Gm43797	predicted gene 43797 [Source:MGI Symbol;Acc:MGI:5663934]	chr5	3.05074	-0.885877	0.9732	-0.910273	0.362679	0.99309
ENSMUSG00000104699	NA	Rps4x-ps	Rps4x retrotransposed pseudogene [Source:MGI Symbol;Acc:MGI:3644569]	chr5	5.89258	0.220475	0.671964	0.328105	0.742832	0.99309
ENSMUSG00000104728	NA	Gm42462	predicted gene 42462 [Source:MGI Symbol;Acc:MGI:5662599]	chr5	5.76502	0.371531	0.746139	0.497938	0.618527	0.99309
ENSMUSG00000104748	NA	Gm43592	predicted gene 43592 [Source:MGI Symbol;Acc:MGI:5663729]	chr5	2.44163	-0.823553	1.12657	-0.731027	0.464762	0.99309
ENSMUSG00000104768	329730	Gm38412	predicted gene, 38412 [Source:MGI Symbol;Acc:MGI:5621297]	chr3	2.00963	-0.610092	1.31368	-0.464416	0.64235	0.99309
ENSMUSG00000104784	NA	Gm42984	predicted gene 42984 [Source:MGI Symbol;Acc:MGI:5663121]	chr5	41.6136	0.163085	0.262646	0.620932	0.534645	0.99309
ENSMUSG00000104786	NA	Gm43573	predicted gene 43573 [Source:MGI Symbol;Acc:MGI:5663710]	chr3	2.13945	1.17771	1.36874	0.860434	0.38955	0.99309
ENSMUSG00000104814	NA	Gm42979	predicted gene 42979 [Source:MGI Symbol;Acc:MGI:5663116]	chr5	3.22536	0.586035	1.00534	0.582925	0.559944	0.99309
ENSMUSG00000104846	NA	Gm43020	predicted gene 43020 [Source:MGI Symbol;Acc:MGI:5663157]	chr5	6.51672	0.726227	0.667576	1.08786	0.276658	0.99309
ENSMUSG00000104850	NA	Gm42901	predicted gene 42901 [Source:MGI Symbol;Acc:MGI:5663038]	chr3	25.2005	0.280072	0.497363	0.563114	0.573357	0.99309
ENSMUSG00000104861	67293	3110039M20Rik	RIKEN cDNA 3110039M20 gene [Source:MGI Symbol;Acc:MGI:1914543]	chr12	29.5644	-0.263811	0.413213	-0.63844	0.523187	0.99309
ENSMUSG00000104868	NA	Gm9954	predicted gene 9954 [Source:MGI Symbol;Acc:MGI:3642120]	chr5	24.2116	0.250896	0.747446	0.335672	0.737119	0.99309
ENSMUSG00000104901	NA	Gm42692	predicted gene 42692 [Source:MGI Symbol;Acc:MGI:5662829]	chr3	3.49659	0.803492	0.910282	0.882684	0.377407	0.99309
ENSMUSG00000104913	NA	Gm6560	predicted gene 6560 [Source:MGI Symbol;Acc:MGI:3646204]	chr5	82.6724	0.0778175	0.215098	0.361777	0.717518	0.99309
ENSMUSG00000104950	NA	4833413G10Rik	RIKEN cDNA 4833413G10 gene [Source:MGI Symbol;Acc:MGI:1921834]	chr5	210.203	0.11045	0.220846	0.500122	0.616989	0.99309
ENSMUSG00000104951	NA	Gm43413	predicted gene 43413 [Source:MGI Symbol;Acc:MGI:5663550]	chr5	1.27513	-0.413121	1.71163	-0.241361	0.809275	0.99309
ENSMUSG00000104960	69895	Snhg8	small nucleolar RNA host gene 8 [Source:MGI Symbol;Acc:MGI:1917145]	chr3	225.14	0.14766	0.183253	0.80577	0.420376	0.99309
ENSMUSG00000104969	NA	Gm43445	predicted gene 43445 [Source:MGI Symbol;Acc:MGI:5663582]	chr3	2.98861	-0.428028	0.931919	-0.459298	0.64602	0.99309
ENSMUSG00000104970	NA	5930411N13Rik	RIKEN cDNA 5930411N13 gene [Source:MGI Symbol;Acc:MGI:3704253]	chr5	4.59095	-0.476323	0.861025	-0.553204	0.580124	0.99309
ENSMUSG00000105004	NA	Gm43075	predicted gene 43075 [Source:MGI Symbol;Acc:MGI:5663212]	chr3	21.6162	-0.110538	0.467654	-0.236367	0.813148	0.99309
ENSMUSG00000105006	NA	Gm9484	predicted gene 9484 [Source:MGI Symbol;Acc:MGI:3779894]	chr5	46.2179	0.17702	0.282417	0.626805	0.530787	0.99309
ENSMUSG00000105031	NA	Gm3511	predicted gene 3511 [Source:MGI Symbol;Acc:MGI:3781688]	chr5	1.58836	-0.680564	1.37505	-0.494937	0.620644	0.99309
ENSMUSG00000105078	102639650	Vamp9	vesicle-associated membrane protein 9 [Source:MGI Symbol;Acc:MGI:5595070]	chr5	8.97167	-0.252355	0.667957	-0.377801	0.705578	0.99309
ENSMUSG00000105095	NA	8430422M14Rik	RIKEN cDNA 8430422M14 gene [Source:MGI Symbol;Acc:MGI:1925753]	chr3	46.4104	0.084121	0.284814	0.295354	0.767723	0.99309
ENSMUSG00000105130	NA	Gm43825	predicted gene 43825 [Source:MGI Symbol;Acc:MGI:5663962]	chr5	1.64822	1.18231	1.30271	0.90758	0.3641	0.99309
ENSMUSG00000105135	NA	Gm43667	predicted gene 43667 [Source:MGI Symbol;Acc:MGI:5663804]	chr3	325.802	0.245035	0.216309	1.1328	0.257299	0.99309
ENSMUSG00000105139	NA	Gm19391	predicted gene, 19391 [Source:MGI Symbol;Acc:MGI:5011576]	chr3	5.56239	-0.280455	0.883151	-0.317561	0.750818	0.99309
ENSMUSG00000105144	NA	Rpl21-ps11	ribosomal protein L21, pseudogene 11 [Source:MGI Symbol;Acc:MGI:3648207]	chr3	2.11401	-1.16264	1.27127	-0.914555	0.360425	0.99309
ENSMUSG00000105152	NA	Gm42864	predicted gene 42864 [Source:MGI Symbol;Acc:MGI:5663001]	chr5	4.89734	0.337016	1.29132	0.260985	0.794104	0.99309
ENSMUSG00000105176	NA	Gm43668	predicted gene 43668 [Source:MGI Symbol;Acc:MGI:5663805]	chr3	71.1788	-0.140306	0.245215	-0.572174	0.567204	0.99309
ENSMUSG00000105203	NA	4933428P19Rik	RIKEN cDNA 4933428P19 gene [Source:MGI Symbol;Acc:MGI:1918479]	chr10	2.94863	-0.790418	1.01699	-0.777215	0.437032	0.99309
ENSMUSG00000105230	NA	Gm42433	predicted gene 42433 [Source:MGI Symbol;Acc:MGI:5662570]	chr9	33.8514	0.269011	0.953934	0.282002	0.777942	0.99309
ENSMUSG00000105233	NA	Gm20568	predicted gene, 20568 [Source:MGI Symbol;Acc:MGI:5295675]	chr3	5.87035	0.672907	0.759172	0.88637	0.375418	0.99309
ENSMUSG00000105243	NA	Gm43444	predicted gene 43444 [Source:MGI Symbol;Acc:MGI:5663581]	chr3	5.37059	0.201823	0.818287	0.246641	0.805186	0.99309
ENSMUSG00000105245	NA	Gm31305	predicted gene, 31305 [Source:MGI Symbol;Acc:MGI:5590464]	chr3	2.08976	-0.54993	1.17299	-0.468825	0.639195	0.99309
ENSMUSG00000105272	NA	Gm43071	predicted gene 43071 [Source:MGI Symbol;Acc:MGI:5663208]	chr3	8.69584	0.575626	0.549706	1.04715	0.29503	0.99309
ENSMUSG00000105283	NA	Gm33370	predicted gene, 33370 [Source:MGI Symbol;Acc:MGI:5592529]	chr5	1.54006	-0.6125	1.38348	-0.442724	0.657965	0.99309
ENSMUSG00000105284	NA	Gm42693	predicted gene 42693 [Source:MGI Symbol;Acc:MGI:5662830]	chr3	75.9563	-0.06711	0.24358	-0.275515	0.782921	0.99309
ENSMUSG00000105340	NA	Gm42878	predicted gene 42878 [Source:MGI Symbol;Acc:MGI:5663015]	chr5	3.87999	-1.36561	1.02913	-1.32695	0.184525	0.99309
ENSMUSG00000105349	NA	Gm43604	predicted gene 43604 [Source:MGI Symbol;Acc:MGI:5663741]	chr5	4.73176	0.498077	0.938557	0.530684	0.595638	0.99309
ENSMUSG00000105352	77382	C030018K13Rik	RIKEN cDNA C030018K13 gene [Source:MGI Symbol;Acc:MGI:1924632]	chr5	344.094	0.340767	0.358958	0.949322	0.342457	0.99309
ENSMUSG00000105355	NA	Gm40117	predicted gene, 40117 [Source:MGI Symbol;Acc:MGI:5623002]	chr3	24.2433	0.27331	0.376295	0.726319	0.467643	0.99309
ENSMUSG00000105377	NA	Gm43148	predicted gene 43148 [Source:MGI Symbol;Acc:MGI:5663285]	chr5	5.18469	0.90624	0.699551	1.29546	0.195162	0.99309
ENSMUSG00000105388	NA	Rpl36a-ps2	ribosomal protein L36A, pseudogene 2 [Source:MGI Symbol;Acc:MGI:3780887]	chr3	25.78	0.325849	0.343284	0.949212	0.342513	0.99309
ENSMUSG00000105389	NA	BB187690	expressed sequence BB187690 [Source:MGI Symbol;Acc:MGI:2140033]	chr3	2.26412	-0.62008	1.11499	-0.556129	0.578123	0.99309
ENSMUSG00000105402	100042198	Gm3716	predicted gene 3716 [Source:MGI Symbol;Acc:MGI:3781892]	chr5	3.02065	0.527974	1.52033	0.347276	0.728384	0.99309
ENSMUSG00000105408	NA	Gm7285	predicted gene 7285 [Source:MGI Symbol;Acc:MGI:3647212]	chr5	6.77664	-0.251754	0.649957	-0.38734	0.698505	0.99309
ENSMUSG00000105419	NA	Gm43205	predicted gene 43205 [Source:MGI Symbol;Acc:MGI:5663342]	chr3	117.295	-0.262729	0.199492	-1.31699	0.187842	0.99309
ENSMUSG00000105447	NA	Gm43653	predicted gene 43653 [Source:MGI Symbol;Acc:MGI:5663790]	chr3	1.99008	-0.625505	1.22726	-0.509674	0.61028	0.99309
ENSMUSG00000105449	NA	Gm43379	predicted gene 43379 [Source:MGI Symbol;Acc:MGI:5663516]	chr3	11.0281	0.373479	0.567249	0.658403	0.510279	0.99309
ENSMUSG00000105452	NA	Gm5276	predicted gene 5276 [Source:MGI Symbol;Acc:MGI:3646382]	chr3	6.41062	0.781346	0.695075	1.12412	0.260963	0.99309
ENSMUSG00000105461	NA	Gm4742	predicted gene 4742 [Source:MGI Symbol;Acc:MGI:3645661]	chr14	2.17537	0.938001	2.03153	0.461722	0.644281	0.99309
ENSMUSG00000105482	NA	Gm42596	predicted gene 42596 [Source:MGI Symbol;Acc:MGI:5662733]	chr5	2.43288	0.810233	1.57399	0.514764	0.606718	0.99309
ENSMUSG00000105489	NA	Gm38562	predicted gene, 38562 [Source:MGI Symbol;Acc:MGI:5621447]	chr5	375.021	-0.133565	0.191025	-0.699202	0.484426	0.99309
ENSMUSG00000105512	NA	Gm43714	predicted gene 43714 [Source:MGI Symbol;Acc:MGI:5663851]	chr3	11.1067	-0.132886	0.531235	-0.250145	0.802475	0.99309
ENSMUSG00000105541	NA	Gm43136	predicted gene 43136 [Source:MGI Symbol;Acc:MGI:5663273]	chr5	46.3231	0.148842	0.286306	0.51987	0.603154	0.99309
ENSMUSG00000105558	NA	Gm5855	predicted gene 5855 [Source:MGI Symbol;Acc:MGI:3645472]	chr3	9.87383	-0.249923	0.577813	-0.432532	0.665355	0.99309
ENSMUSG00000105602	100038607	Gm10636	predicted gene 10636 [Source:MGI Symbol;Acc:MGI:3641739]	chr3	13.497	-0.448556	0.56791	-0.789835	0.429624	0.99309
ENSMUSG00000105609	NA	Gm42501	predicted gene 42501 [Source:MGI Symbol;Acc:MGI:5662638]	chr5	8.63752	-0.74577	0.85229	-0.875019	0.381563	0.99309
ENSMUSG00000105632	NA	Gm43272	predicted gene 43272 [Source:MGI Symbol;Acc:MGI:5663409]	chr5	4.01078	-0.468672	1.12219	-0.417639	0.676211	0.99309
ENSMUSG00000105645	NA	Gm6649	predicted gene 6649 [Source:MGI Symbol;Acc:MGI:3779621]	chr3	1.28731	-1.43024	1.40312	-1.01933	0.308047	0.99309
ENSMUSG00000105651	76398	1700017M07Rik	RIKEN cDNA 1700017M07 gene [Source:MGI Symbol;Acc:MGI:1923648]	chr3	28.8988	-0.325259	0.32024	-1.01567	0.309785	0.99309
ENSMUSG00000105676	108168904	Gm43403	predicted gene 43403 [Source:MGI Symbol;Acc:MGI:5663540]	chr3	3.46862	-1.06063	0.959326	-1.1056	0.268899	0.99309
ENSMUSG00000105686	NA	Gm35394	predicted gene, 35394 [Source:MGI Symbol;Acc:MGI:5594553]	chr5	11.1344	0.618023	0.551466	1.12069	0.262419	0.99309
ENSMUSG00000105692	NA	Gm43737	predicted gene 43737 [Source:MGI Symbol;Acc:MGI:5663874]	chr3	222.313	0.0834848	0.139453	0.598659	0.5494	0.99309
ENSMUSG00000105695	NA	Gm43327	predicted gene 43327 [Source:MGI Symbol;Acc:MGI:5663464]	chr3	2.48486	-0.493099	1.21606	-0.405488	0.685119	0.99309
ENSMUSG00000105698	NA	Gm31881	predicted gene, 31881 [Source:MGI Symbol;Acc:MGI:5591040]	chr3	1.53541	0.66458	1.56963	0.4234	0.672004	0.99309
ENSMUSG00000105699	NA	Gm43703	predicted gene 43703 [Source:MGI Symbol;Acc:MGI:5663840]	chr5	51.3753	-0.265557	0.315039	-0.842935	0.399265	0.99309
ENSMUSG00000105703	NA	Gm43305	predicted gene 43305 [Source:MGI Symbol;Acc:MGI:5663442]	chr14	130.363	-0.531836	0.934941	-0.568844	0.569462	0.99309
ENSMUSG00000105708	NA	Gm36070	predicted gene, 36070 [Source:MGI Symbol;Acc:MGI:5595229]	chr3	2.78226	-0.465086	1.07754	-0.431619	0.666018	0.99309
ENSMUSG00000105741	NA	C79130	expressed sequence C79130 [Source:MGI Symbol;Acc:MGI:2141307]	chr5	6.57827	0.74254	0.688105	1.07911	0.280539	0.99309
ENSMUSG00000105775	NA	Gm10290	predicted pseudogene 10290 [Source:MGI Symbol;Acc:MGI:3642597]	chr5	2.33917	0.261382	1.03024	0.25371	0.79972	0.99309
ENSMUSG00000105813	NA	Gm42928	predicted gene 42928 [Source:MGI Symbol;Acc:MGI:5663065]	chr3	61.4787	-0.247131	0.306506	-0.806284	0.420079	0.99309
ENSMUSG00000105814	735265	Mir703	microRNA 703 [Source:MGI Symbol;Acc:MGI:3629657]	chr5	29.3076	0.232038	0.339164	0.684146	0.493883	0.99309
ENSMUSG00000105834	381498	4930592C13Rik	RIKEN cDNA 4930592C13 gene [Source:MGI Symbol;Acc:MGI:2686503]	chr3	3.26114	-0.613329	0.921165	-0.665819	0.505527	0.99309
ENSMUSG00000105837	NA	Gm35986	predicted gene, 35986 [Source:MGI Symbol;Acc:MGI:5595145]	chr3	1.3865	0.585771	1.57437	0.372066	0.709843	0.99309
ENSMUSG00000105845	NA	Gm42808	predicted gene 42808 [Source:MGI Symbol;Acc:MGI:5662945]	chr5	20.4301	-0.102682	0.369718	-0.27773	0.781219	0.99309
ENSMUSG00000105851	NA	9130604C24Rik	RIKEN cDNA 9130604C24 gene [Source:MGI Symbol;Acc:MGI:1924957]	chr5	25.2777	0.355679	0.387988	0.916726	0.359286	0.99309
ENSMUSG00000105867	115490131	Gm42517	predicted gene 42517 [Source:MGI Symbol;Acc:MGI:5662654]	chr5	484.201	-0.237794	0.184777	-1.28692	0.198121	0.99309
ENSMUSG00000105879	NA	Gm6204	predicted gene 6204 [Source:MGI Symbol;Acc:MGI:3649038]	chr3	4.86397	0.780493	0.727072	1.07347	0.283058	0.99309
ENSMUSG00000105891	319951	A230001M10Rik	RIKEN cDNA A230001M10 gene [Source:MGI Symbol;Acc:MGI:2443043]	chr3	9.0427	0.262492	0.746309	0.351721	0.725048	0.99309
ENSMUSG00000105895	NA	Gm42829	predicted gene 42829 [Source:MGI Symbol;Acc:MGI:5662966]	chr5	47.4282	0.434244	0.428693	1.01295	0.311085	0.99309
ENSMUSG00000105896	NA	Gm43311	predicted gene 43311 [Source:MGI Symbol;Acc:MGI:5663448]	chr5	6.1513	-0.540407	0.771352	-0.700598	0.483554	0.99309
ENSMUSG00000105914	NA	Gm19243	predicted gene, 19243 [Source:MGI Symbol;Acc:MGI:5011428]	chr3	2.50595	0.357793	1.08325	0.330296	0.741176	0.99309
ENSMUSG00000105929	NA	Gm43693	predicted gene 43693 [Source:MGI Symbol;Acc:MGI:5663830]	chr5	3.05656	-0.709991	0.956416	-0.742345	0.457879	0.99309
ENSMUSG00000105940	NA	Gm42635	predicted gene 42635 [Source:MGI Symbol;Acc:MGI:5662772]	chr5	1.73036	0.484169	1.48245	0.326601	0.74397	0.99309
ENSMUSG00000105944	NA	Gm5075	predicted gene 5075 [Source:MGI Symbol;Acc:MGI:3645483]	chr3	6.76939	-0.152015	0.615712	-0.246893	0.804991	0.99309
ENSMUSG00000105945	NA	Gm43570	predicted gene 43570 [Source:MGI Symbol;Acc:MGI:5663707]	chr3	6.24272	-0.619787	0.675037	-0.918152	0.358539	0.99309
ENSMUSG00000105947	NA	Gm43789	predicted gene 43789 [Source:MGI Symbol;Acc:MGI:5663926]	chr5	9.18289	0.444963	0.526607	0.844962	0.398132	0.99309
ENSMUSG00000105950	NA	Gm43679	predicted gene 43679 [Source:MGI Symbol;Acc:MGI:5663816]	chr5	4.35909	-0.204342	0.785752	-0.260058	0.794819	0.99309
ENSMUSG00000105960	319224	6330410L21Rik	RIKEN cDNA 6330410L21 gene [Source:MGI Symbol;Acc:MGI:2441710]	chr3	2.62323	0.293888	1.00213	0.293262	0.769322	0.99309
ENSMUSG00000105975	101056032	Gm9831	predicted gene 9831 [Source:MGI Symbol;Acc:MGI:3642047]	chr3	1.66479	-0.645388	1.54976	-0.416443	0.677086	0.99309
ENSMUSG00000106019	NA	Gm43672	predicted gene 43672 [Source:MGI Symbol;Acc:MGI:5663809]	chr3	186.306	-0.090732	0.186994	-0.485215	0.627524	0.99309
ENSMUSG00000106022	NA	Gm42929	predicted gene 42929 [Source:MGI Symbol;Acc:MGI:5663066]	chr3	7.88056	-0.810967	0.632438	-1.28229	0.199742	0.99309
ENSMUSG00000106025	NA	Gm42940	predicted gene 42940 [Source:MGI Symbol;Acc:MGI:5663077]	chr3	6.06179	-0.339223	0.761093	-0.445706	0.65581	0.99309
ENSMUSG00000106035	NA	Gm43545	predicted gene 43545 [Source:MGI Symbol;Acc:MGI:5663682]	chr5	23.5989	-0.390555	0.380756	-1.02573	0.305017	0.99309
ENSMUSG00000106037	NA	Gm4332	predicted gene 4332 [Source:MGI Symbol;Acc:MGI:3782515]	chr3	12.1405	-0.62861	0.48061	-1.30794	0.190893	0.99309
ENSMUSG00000106044	NA	Gm42860	predicted gene 42860 [Source:MGI Symbol;Acc:MGI:5662997]	chr5	2.63853	-0.888457	1.02255	-0.868868	0.384919	0.99309
ENSMUSG00000106086	NA	Lef1os1	LEF1 opposite strand RNA 1 [Source:MGI Symbol;Acc:MGI:5663489]	chr3	2.74161	1.248	1.13189	1.10258	0.270211	0.99309
ENSMUSG00000106089	NA	Gm9419	predicted gene 9419 [Source:MGI Symbol;Acc:MGI:3643978]	chr3	1.40711	-0.429261	1.52197	-0.282042	0.777911	0.99309
ENSMUSG00000106116	NA	Gm18830	predicted gene, 18830 [Source:MGI Symbol;Acc:MGI:5011015]	chr5	1.3756	-0.837949	1.86868	-0.448418	0.653851	0.99309
ENSMUSG00000106133	NA	Gm3724	predicted gene 3724 [Source:MGI Symbol;Acc:MGI:3804937]	chr5	19.1902	-0.151317	0.374659	-0.403879	0.686302	0.99309
ENSMUSG00000106164	NA	9430085M18Rik	RIKEN cDNA 9430085M18 gene [Source:MGI Symbol;Acc:MGI:1924611]	chr5	5.07515	-0.712769	0.88224	-0.807909	0.419143	0.99309
ENSMUSG00000106209	NA	Gm42918	predicted gene 42918 [Source:MGI Symbol;Acc:MGI:5663055]	chr5	7.52305	-0.365173	0.647639	-0.563853	0.572855	0.99309
ENSMUSG00000106239	NA	Gm9260	predicted gene 9260 [Source:MGI Symbol;Acc:MGI:3645725]	chr12	3.99965	-0.296485	0.777999	-0.381086	0.703139	0.99309
ENSMUSG00000106241	NA	Gm43143	predicted gene 43143 [Source:MGI Symbol;Acc:MGI:5663280]	chr5	3.78896	-0.46518	0.893353	-0.520713	0.602567	0.99309
ENSMUSG00000106275	NA	Gm42495	predicted gene 42495 [Source:MGI Symbol;Acc:MGI:5662632]	chr5	1.35736	1.67944	1.66045	1.01144	0.311808	0.99309
ENSMUSG00000106290	NA	Gm43429	predicted gene 43429 [Source:MGI Symbol;Acc:MGI:5663566]	chr3	4.02861	0.558166	0.926654	0.602345	0.546944	0.99309
ENSMUSG00000106304	NA	Gm42518	predicted gene 42518 [Source:MGI Symbol;Acc:MGI:5662655]	chr5	9.62514	-0.195041	0.600116	-0.325005	0.745177	0.99309
ENSMUSG00000106317	NA	Gm43848	predicted gene 43848 [Source:MGI Symbol;Acc:MGI:5663985]	chr3	35.8651	0.388506	0.350597	1.10813	0.267807	0.99309
ENSMUSG00000106339	NA	Gm43489	predicted gene 43489 [Source:MGI Symbol;Acc:MGI:5663626]	chr5	15.0814	0.19981	0.522657	0.382296	0.702242	0.99309
ENSMUSG00000106357	666266	Gm8013	predicted gene 8013 [Source:MGI Symbol;Acc:MGI:3648644]	chr5	7.09688	0.356152	0.680217	0.523586	0.600566	0.99309
ENSMUSG00000106365	NA	Gm43568	predicted gene 43568 [Source:MGI Symbol;Acc:MGI:5663705]	chr3	1.34452	-1.04704	1.60177	-0.653676	0.513321	0.99309
ENSMUSG00000106383	NA	E330034L11Rik	RIKEN cDNA E330034L11 gene [Source:MGI Symbol;Acc:MGI:3026962]	chr3	19.3636	0.16186	0.484006	0.334417	0.738065	0.99309
ENSMUSG00000106391	NA	Gm42690	predicted gene 42690 [Source:MGI Symbol;Acc:MGI:5662827]	chr5	8.28255	0.248433	0.607209	0.409139	0.682438	0.99309
ENSMUSG00000106396	NA	Gm42902	predicted gene 42902 [Source:MGI Symbol;Acc:MGI:5663039]	chr5	2.39711	1.02908	1.19925	0.858104	0.390835	0.99309
ENSMUSG00000106415	NA	Gm42893	predicted gene 42893 [Source:MGI Symbol;Acc:MGI:5663030]	chr3	1.52092	0.568398	1.38682	0.409857	0.681911	0.99309
ENSMUSG00000106416	NA	Gm5857	predicted gene 5857 [Source:MGI Symbol;Acc:MGI:3644956]	chr3	15.2106	-0.21792	0.473414	-0.460315	0.64529	0.99309
ENSMUSG00000106421	NA	Gm9645	predicted gene 9645 [Source:MGI Symbol;Acc:MGI:3780052]	chr3	2.4038	-1.46608	1.10568	-1.32596	0.184853	0.99309
ENSMUSG00000106424	NA	Gm34866	predicted gene, 34866 [Source:MGI Symbol;Acc:MGI:5594025]	chr3	3.4296	-0.267544	0.899017	-0.297596	0.766012	0.99309
ENSMUSG00000106430	NA	Gm42460	predicted gene 42460 [Source:MGI Symbol;Acc:MGI:5662597]	chr5	6.66429	-0.208522	0.696438	-0.299412	0.764626	0.99309
ENSMUSG00000106492	NA	Gm29707	predicted gene, 29707 [Source:MGI Symbol;Acc:MGI:5588866]	chr5	3.56374	0.48655	0.818704	0.594293	0.552316	0.99309
ENSMUSG00000106558	NA	Gm5552	predicted gene 5552 [Source:MGI Symbol;Acc:MGI:3643001]	chr5	1.87507	-1.08762	1.3561	-0.802023	0.42254	0.99309
ENSMUSG00000106568	NA	Gm42814	predicted gene 42814 [Source:MGI Symbol;Acc:MGI:5662951]	chr3	4.60687	-0.204576	0.815292	-0.250923	0.801873	0.99309
ENSMUSG00000106574	NA	Gm2451	predicted pseudogene 2451 [Source:MGI Symbol;Acc:MGI:3780618]	chr3	7.1671	0.517892	0.654153	0.791699	0.428536	0.99309
ENSMUSG00000106576	NA	Gm4866	predicted gene 4866 [Source:MGI Symbol;Acc:MGI:3646530]	chr5	2.28197	1.44549	1.11717	1.29389	0.195704	0.99309
ENSMUSG00000106583	71647	4930447N08Rik	RIKEN cDNA 4930447N08 gene [Source:MGI Symbol;Acc:MGI:1918897]	chr3	1.53888	2.00116	2.14533	0.932797	0.350925	0.99309
ENSMUSG00000106617	108169076	Gm36266	predicted gene, 36266 [Source:MGI Symbol;Acc:MGI:5595425]	chr5	7.07474	-0.219366	0.605613	-0.362222	0.717186	0.99309
ENSMUSG00000106662	NA	Gm43034	predicted gene 43034 [Source:MGI Symbol;Acc:MGI:5663171]	chr5	60.6937	-0.0948255	0.228754	-0.414531	0.678485	0.99309
ENSMUSG00000106664	NA	Gm17936	predicted gene, 17936 [Source:MGI Symbol;Acc:MGI:5010121]	chr5	3.29374	0.664432	0.970625	0.68454	0.493634	0.99309
ENSMUSG00000106665	NA	Gm43389	predicted gene 43389 [Source:MGI Symbol;Acc:MGI:5663526]	chr5	1.67087	0.652313	1.55658	0.419069	0.675166	0.99309
ENSMUSG00000106678	NA	Gm43457	predicted gene 43457 [Source:MGI Symbol;Acc:MGI:5663594]	chr5	3.61994	0.626287	1.01429	0.617463	0.536929	0.99309
ENSMUSG00000106692	NA	Gm36447	predicted gene, 36447 [Source:MGI Symbol;Acc:MGI:5595606]	chr5	4.92709	0.508375	1.0582	0.480415	0.630932	0.99309
ENSMUSG00000106694	NA	Gm42894	predicted gene 42894 [Source:MGI Symbol;Acc:MGI:5663031]	chr5	3.24609	1.78963	1.35927	1.31661	0.18797	0.99309
ENSMUSG00000106707	NA	Gm43748	predicted gene 43748 [Source:MGI Symbol;Acc:MGI:5663885]	chr6	1.63965	-1.08411	1.67795	-0.646094	0.518219	0.99309
ENSMUSG00000106734	NA	Gm20559	predicted gene, 20559 [Source:MGI Symbol;Acc:MGI:5295666]	chr6	20.1606	-0.78808	0.607883	-1.29643	0.194826	0.99309
ENSMUSG00000106735	NA	A330058E17Rik	RIKEN cDNA A330058E17 gene [Source:MGI Symbol;Acc:MGI:2442263]	chr5	2.0195	0.337147	1.28493	0.262386	0.793024	0.99309
ENSMUSG00000106736	NA	Gm42573	predicted gene 42573 [Source:MGI Symbol;Acc:MGI:5662710]	chr6	1.42941	0.782825	1.58839	0.492842	0.622125	0.99309
ENSMUSG00000106743	NA	Gm42847	predicted gene 42847 [Source:MGI Symbol;Acc:MGI:5662984]	chr5	82.4813	-0.250184	0.224474	-1.11453	0.26505	0.99309
ENSMUSG00000106747	NA	Gm43025	predicted gene 43025 [Source:MGI Symbol;Acc:MGI:5663162]	chr5	1.42027	-1.65031	1.55233	-1.06312	0.287729	0.99309
ENSMUSG00000106755	NA	Tpi-rs11	triosephosphate isomerase related sequence 11 [Source:MGI Symbol;Acc:MGI:98799]	chr6	5.77325	0.5927	0.732073	0.809619	0.418159	0.99309
ENSMUSG00000106773	NA	Gm43799	predicted gene 43799 [Source:MGI Symbol;Acc:MGI:5663936]	chr5	2.17609	-0.546386	1.32261	-0.413113	0.679524	0.99309
ENSMUSG00000106783	NA	Chaer1	cardiac hypertrophy associated epigenetic regulator 1 [Source:MGI Symbol;Acc:MGI:5624990]	chr5	1.87422	-0.560934	1.54494	-0.363078	0.716546	0.99309
ENSMUSG00000106791	75355	4930553P18Rik	RIKEN cDNA 4930553P18 gene [Source:MGI Symbol;Acc:MGI:1922605]	chr6	14.6619	-0.300051	0.485508	-0.618014	0.536566	0.99309
ENSMUSG00000106825	NA	2510016D11Rik	RIKEN cDNA 2510016D11 gene [Source:MGI Symbol;Acc:MGI:1917539]	chr5	32.0345	0.24236	0.313972	0.771917	0.440164	0.99309
ENSMUSG00000106831	NA	Ube2n-ps1	ubiquitin-conjugating enzyme E2N, pseudogene 1 [Source:MGI Symbol;Acc:MGI:894296]	chr5	14.6771	-0.170746	0.408065	-0.418429	0.675634	0.99309
ENSMUSG00000106864	71752	Gtf3c2	general transcription factor IIIC, polypeptide 2, beta [Source:MGI Symbol;Acc:MGI:1919002]	chr5	557.756	0.03003	0.0958959	0.313153	0.754165	0.99309
ENSMUSG00000106870	NA	Gm43681	predicted gene 43681 [Source:MGI Symbol;Acc:MGI:5663818]	chr5	12.9149	-0.247054	0.452751	-0.545674	0.58529	0.99309
ENSMUSG00000106887	NA	A930005G22Rik	RIKEN cDNA A930005G22 gene [Source:MGI Symbol;Acc:MGI:3528178]	chr5	22.7703	0.33654	0.417557	0.805974	0.420258	0.99309
ENSMUSG00000106892	NA	Gm42791	predicted gene 42791 [Source:MGI Symbol;Acc:MGI:5662928]	chr5	2.32263	-0.556033	1.12829	-0.492812	0.622145	0.99309
ENSMUSG00000106915	NA	Gm42655	predicted gene 42655 [Source:MGI Symbol;Acc:MGI:5662792]	chr5	6.97036	-0.528318	0.706265	-0.748045	0.454433	0.99309
ENSMUSG00000106926	NA	Rpl7-ps7	ribosomal protein L7, pseudogene 7 [Source:MGI Symbol;Acc:MGI:3644615]	chr5	7.95446	0.404375	0.541925	0.746183	0.455557	0.99309
ENSMUSG00000106928	NA	Gm43860	predicted gene 43860 [Source:MGI Symbol;Acc:MGI:5663997]	chr5	7.62806	0.541679	0.651852	0.830984	0.405982	0.99309
ENSMUSG00000106943	70036	Dancr	differentiation antagonizing non-protein coding RNA [Source:MGI Symbol;Acc:MGI:1917286]	chr5	37.4778	-0.300643	0.318744	-0.943211	0.345573	0.99309
ENSMUSG00000106944	NA	Gm43843	predicted gene 43843 [Source:MGI Symbol;Acc:MGI:5663980]	chr6	11.41	0.605191	0.754129	0.802503	0.422262	0.99309
ENSMUSG00000106951	319982	5930430L01Rik	RIKEN cDNA 5930430L01 gene [Source:MGI Symbol;Acc:MGI:2443110]	chr5	45.9453	-0.230129	0.33163	-0.693934	0.487724	0.99309
ENSMUSG00000106980	NA	Gm43690	predicted gene 43690 [Source:MGI Symbol;Acc:MGI:5663827]	chr5	2.7374	0.920354	0.969229	0.949573	0.342329	0.99309
ENSMUSG00000106981	NA	Gm45495	predicted gene 45495 [Source:MGI Symbol;Acc:MGI:5791331]	chr5	344.413	0.183405	0.173541	1.05684	0.290584	0.99309
ENSMUSG00000106988	NA	Tsg101-ps	tumor susceptibility gene 101, pseudogene [Source:MGI Symbol;Acc:MGI:1335078]	chr15	9.11338	0.461268	0.575188	0.801942	0.422587	0.99309
ENSMUSG00000106990	NA	Gm42547	predicted gene 42547 [Source:MGI Symbol;Acc:MGI:5662684]	chr6	139.381	0.226187	0.204452	1.10631	0.268594	0.99309
ENSMUSG00000107008	100040421	Gm2762	predicted gene 2762 [Source:MGI Symbol;Acc:MGI:3780931]	chr13	17.3183	0.205087	0.465738	0.440349	0.659684	0.99309
ENSMUSG00000107015	NA	2900076G11Rik	RIKEN cDNA 2900076G11 gene [Source:MGI Symbol;Acc:MGI:1920302]	chr5	2.24125	-1.02875	1.10678	-0.929496	0.352632	0.99309
ENSMUSG00000107019	NA	Gm43682	predicted gene 43682 [Source:MGI Symbol;Acc:MGI:5663819]	chr5	25.4113	0.189946	0.452354	0.419907	0.674553	0.99309
ENSMUSG00000107021	NA	Gm42853	predicted gene 42853 [Source:MGI Symbol;Acc:MGI:5662990]	chr5	3.33771	0.528407	1.16959	0.451789	0.651421	0.99309
ENSMUSG00000107023	NA	Gm42715	predicted gene 42715 [Source:MGI Symbol;Acc:MGI:5662852]	chr7	5.43244	0.80825	0.779669	1.03666	0.299895	0.99309
ENSMUSG00000107035	NA	Ybx1-ps2	Y box protein 1, pseudogene 2 [Source:MGI Symbol;Acc:MGI:2137671]	chr6	3.85098	0.782012	0.893949	0.874784	0.381692	0.99309
ENSMUSG00000107045	NA	Gm43636	predicted gene 43636 [Source:MGI Symbol;Acc:MGI:5663773]	chr6	3.74663	-0.761525	0.985249	-0.772926	0.439566	0.99309
ENSMUSG00000107066	NA	Gm4482	predicted gene 4482 [Source:MGI Symbol;Acc:MGI:3782666]	chr6	2.35033	0.583547	1.12511	0.518657	0.604	0.99309
ENSMUSG00000107090	NA	Gm42884	predicted gene 42884 [Source:MGI Symbol;Acc:MGI:5663021]	chr5	16.5511	0.398334	0.490558	0.812001	0.416791	0.99309
ENSMUSG00000107096	NA	Gm43597	predicted gene 43597 [Source:MGI Symbol;Acc:MGI:5663734]	chr5	92.8017	-0.0529544	0.207015	-0.2558	0.798105	0.99309
ENSMUSG00000107108	791292	Gm9936	predicted gene 9936 [Source:MGI Symbol;Acc:MGI:3641854]	chr5	2.47886	-1.2783	1.19326	-1.07127	0.284047	0.99309
ENSMUSG00000107121	66123	1110006O24Rik	RIKEN cDNA 1110006O24 gene [Source:MGI Symbol;Acc:MGI:1913373]	chr5	33.2201	-0.351439	0.306168	-1.14786	0.251024	0.99309
ENSMUSG00000107143	NA	Gm6598	predicted gene 6598 [Source:MGI Symbol;Acc:MGI:3646314]	chr5	3.31202	-1.17295	0.944004	-1.24252	0.214043	0.99309
ENSMUSG00000107164	NA	4933425D22Rik	RIKEN cDNA 4933425D22 gene [Source:MGI Symbol;Acc:MGI:1914009]	chr5	1.28788	1.52349	1.5148	1.00574	0.314542	0.99309
ENSMUSG00000107182	NA	Gm43268	predicted gene 43268 [Source:MGI Symbol;Acc:MGI:5663405]	chr5	46.2651	-0.224825	0.320423	-0.701649	0.482898	0.99309
ENSMUSG00000107191	NA	Gm43579	predicted gene 43579 [Source:MGI Symbol;Acc:MGI:5663716]	chr5	6.28416	0.401666	0.796284	0.504426	0.613962	0.99309
ENSMUSG00000107194	NA	Gm43173	predicted gene 43173 [Source:MGI Symbol;Acc:MGI:5663310]	chr5	2.78022	0.314644	1.22661	0.256516	0.797553	0.99309
ENSMUSG00000107195	NA	4930589O11Rik	RIKEN cDNA 4930589O11 gene [Source:MGI Symbol;Acc:MGI:1925464]	chr5	11.821	0.181863	0.504258	0.360655	0.718358	0.99309
ENSMUSG00000107203	NA	Gm7542	predicted gene 7542 [Source:MGI Symbol;Acc:MGI:3645071]	chr6	2.21098	-0.702232	1.12396	-0.624786	0.532112	0.99309
ENSMUSG00000107219	NA	Gm42738	predicted gene 42738 [Source:MGI Symbol;Acc:MGI:5662875]	chr6	1.51541	1.71065	1.78902	0.956192	0.338975	0.99309
ENSMUSG00000107230	NA	Gm19265	predicted gene, 19265 [Source:MGI Symbol;Acc:MGI:5011450]	chr6	7.92467	-0.547802	0.636319	-0.860893	0.389297	0.99309
ENSMUSG00000107240	NA	Gm43231	predicted gene 43231 [Source:MGI Symbol;Acc:MGI:5663368]	chr5	4.17603	-0.4259	0.98578	-0.432044	0.665709	0.99309
ENSMUSG00000107252	436336	Gm5767	predicted gene 5767 [Source:MGI Symbol;Acc:MGI:3643507]	chr16	3.3936	0.907395	1.02595	0.884441	0.376458	0.99309
ENSMUSG00000107277	NA	Gm10461	predicted gene 10461 [Source:MGI Symbol;Acc:MGI:3642164]	chr5	60.9356	-0.0973434	0.246206	-0.395375	0.692566	0.99309
ENSMUSG00000107278	NA	Gm42600	predicted gene 42600 [Source:MGI Symbol;Acc:MGI:5662737]	chr6	13.0749	0.272197	0.58937	0.461844	0.644193	0.99309
ENSMUSG00000107288	NA	A430102K17Rik	RIKEN cDNA A430102K17 gene [Source:MGI Symbol;Acc:MGI:1925175]	chr5	1.9593	-0.918972	1.40735	-0.652978	0.51377	0.99309
ENSMUSG00000107318	NA	Gm30003	predicted gene, 30003 [Source:MGI Symbol;Acc:MGI:5589162]	chr5	2.9178	0.598985	1.04171	0.574999	0.565292	0.99309
ENSMUSG00000107319	NA	Gm42670	predicted gene 42670 [Source:MGI Symbol;Acc:MGI:5662807]	chr5	5.51217	0.471616	0.840838	0.560888	0.574874	0.99309
ENSMUSG00000107331	NA	Gm42732	predicted gene 42732 [Source:MGI Symbol;Acc:MGI:5662869]	chr5	268.476	-0.0716809	0.20654	-0.347057	0.728549	0.99309
ENSMUSG00000107355	100740	AI839979	expressed sequence AI839979 [Source:MGI Symbol;Acc:MGI:2140975]	chr5	3.54014	0.274944	0.891847	0.308286	0.757865	0.99309
ENSMUSG00000107383	NA	Gm4366	predicted gene 4366 [Source:MGI Symbol;Acc:MGI:3782551]	chr7	46.891	-0.196096	0.25456	-0.770332	0.441103	0.99309
ENSMUSG00000107388	105242579	Gm42788	predicted gene 42788 [Source:MGI Symbol;Acc:MGI:5662925]	chr5	12.5532	-0.563499	0.722354	-0.780087	0.43534	0.99309
ENSMUSG00000107389	NA	Gm43124	predicted gene 43124 [Source:MGI Symbol;Acc:MGI:5663261]	chr6	2.93833	-0.791444	0.942851	-0.839416	0.401236	0.99309
ENSMUSG00000107406	NA	1700040L08Rik	RIKEN cDNA 1700040L08 gene [Source:MGI Symbol;Acc:MGI:1920544]	chr6	1.38141	-1.32945	1.68682	-0.788137	0.430617	0.99309
ENSMUSG00000107411	NA	Gm19040	predicted gene, 19040 [Source:MGI Symbol;Acc:MGI:5011225]	chr6	3.675	-1.12578	0.900996	-1.24949	0.211486	0.99309
ENSMUSG00000107412	100504740	Gm20383	predicted gene, 20383 [Source:MGI Symbol;Acc:MGI:5012568]	chr6	268.956	-0.174671	0.23401	-0.746426	0.45541	0.99309
ENSMUSG00000107451	NA	Gm44421	predicted gene, 44421 [Source:MGI Symbol;Acc:MGI:5690813]	chr6	278.333	-0.142086	0.24637	-0.576719	0.56413	0.99309
ENSMUSG00000107470	NA	Gm3375	predicted gene 3375 [Source:MGI Symbol;Acc:MGI:3781553]	chr7	75.0135	0.605286	1.99013	0.304144	0.761018	0.99309
ENSMUSG00000107502	NA	Gm44065	predicted gene, 44065 [Source:MGI Symbol;Acc:MGI:5690457]	chr6	18.3027	-0.535626	0.421674	-1.27024	0.204001	0.99309
ENSMUSG00000107605	NA	Gm44117	predicted gene, 44117 [Source:MGI Symbol;Acc:MGI:5690509]	chr6	36.7548	-0.449945	0.358138	-1.25634	0.208991	0.99309
ENSMUSG00000107608	NA	Gm43863	predicted gene, 43863 [Source:MGI Symbol;Acc:MGI:5690255]	chr6	10.4404	-0.340542	0.61728	-0.551681	0.581167	0.99309
ENSMUSG00000107638	NA	Gm30524	predicted gene, 30524 [Source:MGI Symbol;Acc:MGI:5589683]	chr6	4.45219	-0.823732	0.77479	-1.06317	0.287706	0.99309
ENSMUSG00000107655	NA	Gm44220	predicted gene, 44220 [Source:MGI Symbol;Acc:MGI:5690612]	chr6	163.019	-0.0442889	0.174399	-0.253951	0.799533	0.99309
ENSMUSG00000107667	319981	C530044C16Rik	RIKEN cDNA C530044C16 gene [Source:MGI Symbol;Acc:MGI:2443109]	chr6	36.0153	-0.424875	0.349487	-1.21571	0.224096	0.99309
ENSMUSG00000107689	NA	Gm44386	predicted gene, 44386 [Source:MGI Symbol;Acc:MGI:5690778]	chr6	67.9676	-0.363629	0.277641	-1.30971	0.190294	0.99309
ENSMUSG00000107698	NA	Gm44430	predicted gene, 44430 [Source:MGI Symbol;Acc:MGI:5690822]	chr6	1.45256	0.470125	1.38166	0.34026	0.73366	0.99309
ENSMUSG00000107704	NA	Gm36355	predicted gene, 36355 [Source:MGI Symbol;Acc:MGI:5595514]	chr6	3.78653	-1.23115	0.944479	-1.30352	0.192397	0.99309
ENSMUSG00000107726	NA	Gm44037	predicted gene, 44037 [Source:MGI Symbol;Acc:MGI:5690429]	chr4	1.74161	-0.478106	1.3844	-0.345354	0.729828	0.99309
ENSMUSG00000107736	115490371	Gm44148	predicted gene, 44148 [Source:MGI Symbol;Acc:MGI:5690540]	chr6	6.40316	0.388257	0.697768	0.556428	0.577918	0.99309
ENSMUSG00000107741	NA	Gm2011	predicted gene 2011 [Source:MGI Symbol;Acc:MGI:3780180]	chr3	143.44	-0.0409122	0.148902	-0.27476	0.783501	0.99309
ENSMUSG00000107742	NA	9530085L11Rik	RIKEN cDNA 9530085L11 gene [Source:MGI Symbol;Acc:MGI:2443889]	chr8	15.9085	0.496552	0.419889	1.18258	0.236976	0.99309
ENSMUSG00000107750	NA	Gm44013	predicted gene, 44013 [Source:MGI Symbol;Acc:MGI:5690405]	chr6	5.06889	-0.501985	0.761175	-0.659487	0.509583	0.99309
ENSMUSG00000107756	NA	Gm44164	predicted gene, 44164 [Source:MGI Symbol;Acc:MGI:5690556]	chr6	1.4655	-0.373909	1.39179	-0.268652	0.788197	0.99309
ENSMUSG00000107758	NA	Gm19253	predicted gene, 19253 [Source:MGI Symbol;Acc:MGI:5011438]	chr6	5.37818	0.547318	0.774884	0.706323	0.479987	0.99309
ENSMUSG00000107761	NA	2010008C14Rik	RIKEN cDNA 2010008C14 gene [Source:MGI Symbol;Acc:MGI:1917109]	chr6	2.22833	-0.769085	1.04764	-0.734114	0.462879	0.99309
ENSMUSG00000107812	NA	Gm43935	predicted gene, 43935 [Source:MGI Symbol;Acc:MGI:5690327]	chr6	2.24051	-1.00215	1.14628	-0.874265	0.381974	0.99309
ENSMUSG00000107815	NA	Gm44257	predicted gene, 44257 [Source:MGI Symbol;Acc:MGI:5690649]	chr7	8.44054	-0.927772	0.759371	-1.22176	0.221797	0.99309
ENSMUSG00000107838	NA	Gm45769	predicted gene 45769 [Source:MGI Symbol;Acc:MGI:5804884]	chr6	42.4569	0.0880242	0.244386	0.360185	0.718709	0.99309
ENSMUSG00000107859	105500046	Gm30731	predicted gene, 30731 [Source:MGI Symbol;Acc:MGI:5589890]	chr4	61.6414	0.0892912	0.329043	0.271366	0.78611	0.99309
ENSMUSG00000107868	NA	Gm5112	predicted gene 5112 [Source:MGI Symbol;Acc:MGI:3779460]	chr6	46.9786	-0.274027	0.286165	-0.957582	0.338274	0.99309
ENSMUSG00000107875	100503622	Gm54719	predicted gene, 54719 [Source:MGI Symbol;Acc:MGI:6845916]	chr6	1.93931	0.739502	1.36818	0.540499	0.588853	0.99309
ENSMUSG00000107877	74477	4933427D14Rik	RIKEN cDNA 4933427D14 gene [Source:MGI Symbol;Acc:MGI:1921727]	chr11	9.79446	-0.333079	0.750109	-0.444041	0.657013	0.99309
ENSMUSG00000107881	NA	Gm44250	predicted gene, 44250 [Source:MGI Symbol;Acc:MGI:5690642]	chr6	600.808	0.577833	0.442027	1.30723	0.191133	0.99309
ENSMUSG00000107909	NA	2610017A05Rik	RIKEN cDNA 2610017A05 gene [Source:MGI Symbol;Acc:MGI:1919056]	chr6	4.50007	-0.248879	0.960957	-0.258991	0.795642	0.99309
ENSMUSG00000107927	NA	Gm44090	predicted gene, 44090 [Source:MGI Symbol;Acc:MGI:5690482]	chr6	1.50262	0.451779	1.57449	0.286936	0.774161	0.99309
ENSMUSG00000107937	NA	Gm44200	predicted gene, 44200 [Source:MGI Symbol;Acc:MGI:5690592]	chr6	1.36585	1.01965	1.62163	0.628778	0.529494	0.99309
ENSMUSG00000107946	NA	Gm44066	predicted gene, 44066 [Source:MGI Symbol;Acc:MGI:5690458]	chr6	3.13786	-1.02358	1.03775	-0.986345	0.323964	0.99309
ENSMUSG00000107951	NA	Gm6210	predicted gene 6210 [Source:MGI Symbol;Acc:MGI:3643375]	chr6	3.46852	0.586711	0.924613	0.634548	0.525723	0.99309
ENSMUSG00000107952	NA	Gm6352	predicted gene 6352 [Source:MGI Symbol;Acc:MGI:3647816]	chr6	1.57691	-0.833841	1.40394	-0.593929	0.552559	0.99309
ENSMUSG00000107961	NA	Gm44036	predicted gene, 44036 [Source:MGI Symbol;Acc:MGI:5690428]	chr6	8.23748	-0.609485	0.6351	-0.959668	0.337222	0.99309
ENSMUSG00000107997	NA	Gm44243	predicted gene, 44243 [Source:MGI Symbol;Acc:MGI:5690635]	chr6	1.55109	0.836502	1.64241	0.509315	0.610532	0.99309
ENSMUSG00000108014	NA	Gm44380	predicted gene, 44380 [Source:MGI Symbol;Acc:MGI:5690772]	chr6	2.87181	-0.531192	0.937308	-0.566721	0.570904	0.99309
ENSMUSG00000108033	NA	Gm44284	predicted gene, 44284 [Source:MGI Symbol;Acc:MGI:5690676]	chr6	1.67626	-0.494	1.39277	-0.35469	0.722822	0.99309
ENSMUSG00000108049	NA	Gm44168	predicted gene, 44168 [Source:MGI Symbol;Acc:MGI:5690560]	chr6	2.25627	0.707471	1.20937	0.584992	0.558553	0.99309
ENSMUSG00000108064	NA	Gm44423	predicted gene, 44423 [Source:MGI Symbol;Acc:MGI:5690815]	chr6	2.06104	0.55006	1.43013	0.384622	0.700517	0.99309
ENSMUSG00000108079	NA	Gm44210	predicted gene, 44210 [Source:MGI Symbol;Acc:MGI:5690602]	chr6	13.975	0.35078	0.84147	0.416866	0.676777	0.99309
ENSMUSG00000108080	NA	Gm10209	predicted gene 10209 [Source:MGI Symbol;Acc:MGI:3641874]	chr6	9.47596	0.384594	0.650335	0.591378	0.554267	0.99309
ENSMUSG00000108095	NA	Gm44067	predicted gene, 44067 [Source:MGI Symbol;Acc:MGI:5690459]	chr6	3.0154	-0.285013	1.12958	-0.252318	0.800795	0.99309
ENSMUSG00000108111	NA	Gm45901	predicted gene 45901 [Source:MGI Symbol;Acc:MGI:5805016]	chr6	31.968	0.25691	0.331272	0.775525	0.438029	0.99309
ENSMUSG00000108126	NA	Gm43909	predicted gene, 43909 [Source:MGI Symbol;Acc:MGI:5690301]	chr6	12.3633	-0.641716	0.553418	-1.15955	0.246232	0.99309
ENSMUSG00000108132	NA	Gm44175	predicted gene, 44175 [Source:MGI Symbol;Acc:MGI:5690567]	chr6	6.16767	-0.555514	0.672271	-0.826325	0.40862	0.99309
ENSMUSG00000108154	NA	Gm44033	predicted gene, 44033 [Source:MGI Symbol;Acc:MGI:5690425]	chr6	3.12376	-0.867586	1.16014	-0.747827	0.454564	0.99309
ENSMUSG00000108181	NA	C030015A19Rik	RIKEN cDNA C030015A19 gene [Source:MGI Symbol;Acc:MGI:1924668]	chr6	84.5533	-0.181254	0.2554	-0.709685	0.477899	0.99309
ENSMUSG00000108190	NA	Gm44731	predicted gene 44731 [Source:MGI Symbol;Acc:MGI:5753307]	chr6	19.795	-0.525348	0.500645	-1.04934	0.294021	0.99309
ENSMUSG00000108197	NA	Gm44214	predicted gene, 44214 [Source:MGI Symbol;Acc:MGI:5690606]	chr6	2.93052	-0.441291	1.10749	-0.398461	0.69029	0.99309
ENSMUSG00000108207	NA	1810059H22Rik	RIKEN cDNA 1810059H22 gene [Source:MGI Symbol;Acc:MGI:1917070]	chr5	58.0214	0.0763544	0.238927	0.319572	0.749293	0.99309
ENSMUSG00000108231	NA	Gm4045	predicted gene 4045 [Source:MGI Symbol;Acc:MGI:3782220]	chr6	16.1248	0.414013	0.433804	0.954379	0.339892	0.99309
ENSMUSG00000108242	NA	9330118I20Rik	RIKEN cDNA 9330118I20 gene [Source:MGI Symbol;Acc:MGI:1924758]	chr6	34.1239	-0.115006	0.362628	-0.317145	0.751134	0.99309
ENSMUSG00000108255	NA	Gm16499	predicted gene 16499 [Source:MGI Symbol;Acc:MGI:3704267]	chr6	60.786	0.0828961	0.276551	0.29975	0.764368	0.99309
ENSMUSG00000108288	NA	Gm44202	predicted gene, 44202 [Source:MGI Symbol;Acc:MGI:5690594]	chr6	1.48522	-0.937609	1.48396	-0.63183	0.527498	0.99309
ENSMUSG00000108307	NA	Ceacam-ps1	carcinoembryonic antigen-related cell adhesion molecule pseudogene 1 [Source:MGI Symbol;Acc:MGI:3610557]	chr7	8.93926	-0.136491	0.571975	-0.238631	0.811391	0.99309
ENSMUSG00000108308	NA	Gm45218	predicted gene 45218 [Source:MGI Symbol;Acc:MGI:5753794]	chr6	7.24157	-0.562858	0.781563	-0.72017	0.47142	0.99309
ENSMUSG00000108314	NA	Prkcz2	protein kinase C, zeta 2 [Source:MGI Symbol;Acc:MGI:3029152]	chr7	6.53519	-0.604104	0.641181	-0.942175	0.346103	0.99309
ENSMUSG00000108325	NA	Gm44898	predicted gene 44898 [Source:MGI Symbol;Acc:MGI:5753474]	chr7	200.084	-0.189128	0.152187	-1.24274	0.213965	0.99309
ENSMUSG00000108329	NA	Gm44725	predicted gene 44725 [Source:MGI Symbol;Acc:MGI:5753301]	chr7	5.22126	-0.861643	0.977784	-0.88122	0.378199	0.99309
ENSMUSG00000108366	NA	Gm5586	predicted gene 5586 [Source:MGI Symbol;Acc:MGI:3645853]	chr7	2.14363	-0.348083	1.24589	-0.279384	0.77995	0.99309
ENSMUSG00000108373	NA	Gm45168	predicted gene 45168 [Source:MGI Symbol;Acc:MGI:5753744]	chr7	18.0375	0.423085	0.3943	1.073	0.283269	0.99309
ENSMUSG00000108381	NA	Gm9299	predicted gene 9299 [Source:MGI Symbol;Acc:MGI:3648098]	chr7	1.72088	1.24632	1.26602	0.984439	0.3249	0.99309
ENSMUSG00000108393	102635243	Gm32633	predicted gene, 32633 [Source:MGI Symbol;Acc:MGI:5591792]	chr7	2.40316	0.34288	1.25573	0.273053	0.784812	0.99309
ENSMUSG00000108402	NA	9430064I24Rik	RIKEN cDNA 9430064I24 gene [Source:MGI Symbol;Acc:MGI:3704302]	chr7	3.20823	-1.25403	1.14559	-1.09466	0.273666	0.99309
ENSMUSG00000108414	NA	Snhg1	small nucleolar RNA host gene 1 [Source:MGI Symbol;Acc:MGI:3763743]	chr19	132.192	-0.22803	0.172306	-1.3234	0.185703	0.99309
ENSMUSG00000108417	NA	Gm30928	predicted gene, 30928 [Source:MGI Symbol;Acc:MGI:5590087]	chr7	11.5501	0.363374	0.54635	0.665094	0.50599	0.99309
ENSMUSG00000108421	NA	Gm44718	predicted gene 44718 [Source:MGI Symbol;Acc:MGI:5753294]	chr7	3.81588	-0.512773	0.878987	-0.583368	0.559645	0.99309
ENSMUSG00000108435	NA	Gm45051	predicted gene 45051 [Source:MGI Symbol;Acc:MGI:5753627]	chr6	29.9296	0.354244	0.393254	0.900802	0.367694	0.99309
ENSMUSG00000108446	NA	Gm44997	predicted gene 44997 [Source:MGI Symbol;Acc:MGI:5753573]	chr7	4.43023	0.207654	0.810699	0.256142	0.797841	0.99309
ENSMUSG00000108452	NA	4930413G21Rik	RIKEN cDNA 4930413G21 gene [Source:MGI Symbol;Acc:MGI:1921201]	chr7	1.71912	-1.25878	1.4602	-0.862059	0.388655	0.99309
ENSMUSG00000108456	NA	4732496C06Rik	RIKEN cDNA 4732496C06 gene [Source:MGI Symbol;Acc:MGI:2442534]	chr7	6.13088	-0.216957	0.920363	-0.23573	0.813643	0.99309
ENSMUSG00000108461	NA	AV356131	expressed sequence AV356131 [Source:MGI Symbol;Acc:MGI:2142184]	chr7	50.9984	-0.326016	0.298409	-1.09251	0.274608	0.99309
ENSMUSG00000108466	NA	Gm44771	predicted gene 44771 [Source:MGI Symbol;Acc:MGI:5753347]	chr6	3.78607	-0.526231	0.873401	-0.602508	0.546836	0.99309
ENSMUSG00000108477	NA	Gm44878	predicted gene 44878 [Source:MGI Symbol;Acc:MGI:5753454]	chr7	19.6306	-0.10177	0.425977	-0.238909	0.811176	0.99309
ENSMUSG00000108494	NA	Gm45203	predicted gene 45203 [Source:MGI Symbol;Acc:MGI:5753779]	chr7	8.74289	0.369349	0.622347	0.593477	0.552862	0.99309
ENSMUSG00000108506	NA	Gm44705	predicted gene 44705 [Source:MGI Symbol;Acc:MGI:5753281]	chr7	7.35008	0.450829	0.623993	0.722491	0.469993	0.99309
ENSMUSG00000108513	NA	Gm30075	predicted gene, 30075 [Source:MGI Symbol;Acc:MGI:5589234]	chr7	40.7364	-0.114196	0.415522	-0.274826	0.78345	0.99309
ENSMUSG00000108528	NA	Gm8319	predicted gene 8319 [Source:MGI Symbol;Acc:MGI:3646693]	chr7	2.49348	0.608686	1.16461	0.522651	0.601217	0.99309
ENSMUSG00000108530	100505025	4930429H19Rik	RIKEN cDNA 4930429H19 gene [Source:MGI Symbol;Acc:MGI:1921147]	chr7	1.26304	-0.555929	1.70384	-0.326279	0.744213	0.99309
ENSMUSG00000108584	NA	Gm45216	predicted gene 45216 [Source:MGI Symbol;Acc:MGI:5753792]	chr6	1.37149	2.03296	1.91782	1.06004	0.289128	0.99309
ENSMUSG00000108599	NA	Gm10616	predicted gene 10616 [Source:MGI Symbol;Acc:MGI:3642103]	chr7	20.0234	-0.227007	0.457421	-0.496276	0.6197	0.99309
ENSMUSG00000108601	NA	Gm44645	predicted gene 44645 [Source:MGI Symbol;Acc:MGI:5753221]	chr7	223.948	0.291971	0.300008	0.97321	0.330449	0.99309
ENSMUSG00000108607	NA	Gm44646	predicted gene 44646 [Source:MGI Symbol;Acc:MGI:5753222]	chr7	8.08956	0.536812	0.660232	0.813065	0.416181	0.99309
ENSMUSG00000108624	NA	Gm45091	predicted gene 45091 [Source:MGI Symbol;Acc:MGI:5753667]	chr7	41.3872	-0.469119	0.401335	-1.1689	0.242445	0.99309
ENSMUSG00000108634	NA	Gm38534	predicted gene, 38534 [Source:MGI Symbol;Acc:MGI:5621419]	chr11	5.5766	0.629431	0.694818	0.905893	0.364993	0.99309
ENSMUSG00000108657	NA	Gm35611	predicted gene, 35611 [Source:MGI Symbol;Acc:MGI:5594770]	chr7	7.90213	-0.374295	0.689422	-0.542911	0.587191	0.99309
ENSMUSG00000108659	102637256	Gm34121	predicted gene, 34121 [Source:MGI Symbol;Acc:MGI:5593280]	chr7	4.58534	-0.892946	0.85061	-1.04977	0.293823	0.99309
ENSMUSG00000108668	NA	Gm32816	predicted gene, 32816 [Source:MGI Symbol;Acc:MGI:5591975]	chr7	8.55386	-0.29876	0.681101	-0.438643	0.66092	0.99309
ENSMUSG00000108677	NA	Gm44759	predicted gene 44759 [Source:MGI Symbol;Acc:MGI:5753335]	chr7	1.75972	-0.390819	1.3732	-0.284605	0.775946	0.99309
ENSMUSG00000108701	NA	Gm44616	predicted gene 44616 [Source:MGI Symbol;Acc:MGI:5753192]	chr7	20.0984	0.497751	0.431155	1.15446	0.248312	0.99309
ENSMUSG00000108720	NA	Gm44672	predicted gene 44672 [Source:MGI Symbol;Acc:MGI:5753248]	chr7	4.58845	-0.750923	0.931929	-0.805773	0.420374	0.99309
ENSMUSG00000108732	NA	2310043P16Rik	RIKEN cDNA 2310043P16 gene [Source:MGI Symbol;Acc:MGI:1917385]	chr7	11.4346	-0.362737	0.537519	-0.674835	0.49978	0.99309
ENSMUSG00000108736	NA	Gm45151	predicted gene 45151 [Source:MGI Symbol;Acc:MGI:5753727]	chr7	1.38941	-0.560332	1.77388	-0.31588	0.752094	0.99309
ENSMUSG00000108763	102639802	Gm36028	predicted gene, 36028 [Source:MGI Symbol;Acc:MGI:5595187]	chr16	3.15521	1.12063	1.02553	1.09274	0.274509	0.99309
ENSMUSG00000108776	NA	Gm45169	predicted gene 45169 [Source:MGI Symbol;Acc:MGI:5753745]	chr7	58.6012	0.259866	0.345353	0.752465	0.451771	0.99309
ENSMUSG00000108778	NA	Gm20083	predicted gene, 20083 [Source:MGI Symbol;Acc:MGI:5012268]	chr7	112.648	0.240434	0.314719	0.763966	0.444887	0.99309
ENSMUSG00000108795	NA	Gm45121	predicted gene 45121 [Source:MGI Symbol;Acc:MGI:5753697]	chr7	22.9302	-0.162412	0.387291	-0.419354	0.674958	0.99309
ENSMUSG00000108801	NA	Gm39090	predicted gene, 39090 [Source:MGI Symbol;Acc:MGI:5621975]	chr7	7.81196	0.669566	0.714838	0.936668	0.348929	0.99309
ENSMUSG00000108804	NA	Gm30437	predicted gene, 30437 [Source:MGI Symbol;Acc:MGI:5589596]	chr6	2.37712	-0.395079	1.11548	-0.354178	0.723205	0.99309
ENSMUSG00000108811	NA	4933432K03Rik	RIKEN cDNA 4933432K03 gene [Source:MGI Symbol;Acc:MGI:1918562]	chr7	3.14786	-1.06946	1.1353	-0.942008	0.346189	0.99309
ENSMUSG00000108823	NA	Gm18959	predicted gene, 18959 [Source:MGI Symbol;Acc:MGI:5011144]	chr7	1.55038	-0.819698	1.34332	-0.610203	0.541727	0.99309
ENSMUSG00000108871	NA	Gm45102	predicted gene 45102 [Source:MGI Symbol;Acc:MGI:5753678]	chr7	2.55104	0.958302	1.03541	0.925528	0.354691	0.99309
ENSMUSG00000108878	NA	Gm49493	predicted gene, 49493 [Source:MGI Symbol;Acc:MGI:6155171]	chr7	1.31891	-0.592735	1.38251	-0.428738	0.668114	0.99309
ENSMUSG00000108883	NA	Gm44623	predicted gene 44623 [Source:MGI Symbol;Acc:MGI:5753199]	chr7	15.9486	-0.219928	0.489143	-0.449619	0.652985	0.99309
ENSMUSG00000108888	NA	Gm45231	predicted gene 45231 [Source:MGI Symbol;Acc:MGI:5753807]	chr8	6.71429	-0.931899	0.72198	-1.29075	0.196789	0.99309
ENSMUSG00000108897	NA	Gm44861	predicted gene 44861 [Source:MGI Symbol;Acc:MGI:5753437]	chr7	1.27343	-1.72912	1.73382	-0.997289	0.318624	0.99309
ENSMUSG00000108900	619297	Ccdc194	coiled-coil domain containing 194 [Source:MGI Symbol;Acc:MGI:3588239]	chr8	2.55973	0.554881	2.27906	0.243469	0.807642	0.99309
ENSMUSG00000108905	NA	Gm44618	predicted gene 44618 [Source:MGI Symbol;Acc:MGI:5753194]	chr7	1.41207	-0.513108	1.69745	-0.302282	0.762437	0.99309
ENSMUSG00000108949	NA	Gm45069	predicted gene 45069 [Source:MGI Symbol;Acc:MGI:5753645]	chr7	1.43258	-1.55393	1.63216	-0.952067	0.341063	0.99309
ENSMUSG00000108961	NA	Gm32540	predicted gene, 32540 [Source:MGI Symbol;Acc:MGI:5591699]	chr8	1.70411	1.60566	1.6362	0.981334	0.326428	0.99309
ENSMUSG00000108993	NA	Gm44846	predicted gene 44846 [Source:MGI Symbol;Acc:MGI:5753422]	chr7	2.65494	-0.977247	1.18498	-0.824697	0.409544	0.99309
ENSMUSG00000108994	NA	Gm31663	predicted gene, 31663 [Source:MGI Symbol;Acc:MGI:5590822]	chr7	1.27679	-0.699927	1.52213	-0.459835	0.645635	0.99309
ENSMUSG00000109002	NA	Gm38405	predicted gene, 38405 [Source:MGI Symbol;Acc:MGI:5621290]	chr7	1.92011	1.04398	1.22181	0.854455	0.392853	0.99309
ENSMUSG00000109006	NA	B230209E15Rik	RIKEN cDNA B230209E15 gene [Source:MGI Symbol;Acc:MGI:2442668]	chr7	41.4947	0.297027	0.789617	0.376167	0.706793	0.99309
ENSMUSG00000109008	NA	Gm44899	predicted gene 44899 [Source:MGI Symbol;Acc:MGI:5753475]	chr7	35.3728	-0.180599	0.375887	-0.48046	0.6309	0.99309
ENSMUSG00000109015	NA	Gm31024	predicted gene, 31024 [Source:MGI Symbol;Acc:MGI:5590183]	chr7	13.0144	-0.511597	0.458244	-1.11643	0.264239	0.99309
ENSMUSG00000109080	NA	Gm38944	predicted gene, 38944 [Source:MGI Symbol;Acc:MGI:5621829]	chr7	10.1622	-0.170969	0.548916	-0.311467	0.755446	0.99309
ENSMUSG00000109088	NA	Gm44593	predicted gene 44593 [Source:MGI Symbol;Acc:MGI:5753169]	chrX	9.30278	-0.456942	0.557577	-0.819514	0.412493	0.99309
ENSMUSG00000109097	624549	Gm29683	predicted gene, 29683 [Source:MGI Symbol;Acc:MGI:5588842]	chr7	17.1058	0.447753	0.682121	0.656413	0.511559	0.99309
ENSMUSG00000109108	NA	Gm36371	predicted gene, 36371 [Source:MGI Symbol;Acc:MGI:5595530]	chr7	14.7045	0.24029	0.457437	0.525297	0.599377	0.99309
ENSMUSG00000109111	NA	6530437J22Rik	RIKEN cDNA 6530437J22 gene [Source:MGI Symbol;Acc:MGI:1925320]	chr7	2.49805	-0.333078	1.07028	-0.311206	0.755644	0.99309
ENSMUSG00000109118	NA	Gm32031	predicted gene, 32031 [Source:MGI Symbol;Acc:MGI:5591190]	chr7	26.6973	-0.169393	0.376277	-0.450182	0.652579	0.99309
ENSMUSG00000109122	NA	A230103L15Rik	RIKEN cDNA A230103L15 gene [Source:MGI Symbol;Acc:MGI:1925005]	chr7	2.62154	0.654474	1.16786	0.560404	0.575204	0.99309
ENSMUSG00000109125	NA	Gm45159	predicted gene 45159 [Source:MGI Symbol;Acc:MGI:5753735]	chr7	1.27076	0.511428	1.98135	0.258121	0.796313	0.99309
ENSMUSG00000109128	NA	Gm45022	predicted gene 45022 [Source:MGI Symbol;Acc:MGI:5753598]	chrX	19.082	0.281836	0.487537	0.578081	0.56321	0.99309
ENSMUSG00000109130	NA	Gm45187	predicted gene 45187 [Source:MGI Symbol;Acc:MGI:5753763]	chr7	3.67578	1.55611	1.37144	1.13465	0.256522	0.99309
ENSMUSG00000109147	NA	4930431P19Rik	RIKEN cDNA 4930431P19 gene [Source:MGI Symbol;Acc:MGI:1921136]	chr7	80.4951	0.0784561	0.266318	0.294596	0.768303	0.99309
ENSMUSG00000109179	102638882	Gm35339	predicted gene, 35339 [Source:MGI Symbol;Acc:MGI:5594498]	chr15	1.73415	-1.65907	1.64593	-1.00799	0.313461	0.99309
ENSMUSG00000109199	NA	Gm44996	predicted gene 44996 [Source:MGI Symbol;Acc:MGI:5753572]	chr7	2.22426	-1.157	1.23713	-0.935231	0.349669	0.99309
ENSMUSG00000109205	NA	Gm44954	predicted gene 44954 [Source:MGI Symbol;Acc:MGI:5753530]	chr7	9.16654	-0.4672	0.564993	-0.826913	0.408286	0.99309
ENSMUSG00000109222	NA	Gm10297	predicted pseudogene 10297 [Source:MGI Symbol;Acc:MGI:3642512]	chr7	12.23	-0.444569	0.495656	-0.896931	0.369755	0.99309
ENSMUSG00000109274	NA	Gm45133	predicted gene 45133 [Source:MGI Symbol;Acc:MGI:5753709]	chr7	66.0397	0.138812	0.293478	0.472991	0.63622	0.99309
ENSMUSG00000109291	100040507	Gm2814	predicted gene 2814 [Source:MGI Symbol;Acc:MGI:3780984]	chr8	2.72005	-1.01463	1.02523	-0.989661	0.32234	0.99309
ENSMUSG00000109293	329702	Dcst2	DC-STAMP domain containing 2 [Source:MGI Symbol;Acc:MGI:2685606]	chr3	1.34467	0.892287	1.80374	0.494688	0.62082	0.99309
ENSMUSG00000109321	320026	A330076H08Rik	RIKEN cDNA A330076H08 gene [Source:MGI Symbol;Acc:MGI:2443193]	chr7	2.77105	-0.406566	1.15662	-0.351513	0.725204	0.99309
ENSMUSG00000109324	15469	Prmt1	protein arginine N-methyltransferase 1 [Source:MGI Symbol;Acc:MGI:107846]	chr7	953.011	0.111436	0.115579	0.964158	0.334966	0.99309
ENSMUSG00000109336	233033	Samd4b	sterile alpha motif domain containing 4B [Source:MGI Symbol;Acc:MGI:2448542]	chr7	3026.65	-0.071025	0.0998689	-0.711183	0.476971	0.99309
ENSMUSG00000109372	100502846	Gm19410	predicted gene, 19410 [Source:MGI Symbol;Acc:MGI:5011595]	chr8	16.7651	0.402017	0.966474	0.415963	0.677437	0.99309
ENSMUSG00000109379	NA	Gm44550	predicted gene 44550 [Source:MGI Symbol;Acc:MGI:5753126]	chr7	8.71048	0.413417	0.597436	0.691986	0.488946	0.99309
ENSMUSG00000109390	NA	Gm45718	predicted gene 45718 [Source:MGI Symbol;Acc:MGI:5804833]	chr7	4.46749	0.498673	0.835848	0.596608	0.550769	0.99309
ENSMUSG00000109398	100416477	Gm3854	predicted gene 3854 [Source:MGI Symbol;Acc:MGI:3782026]	chr7	39.7393	-0.235552	0.266177	-0.884945	0.376187	0.99309
ENSMUSG00000109420	NA	Gm44702	predicted gene 44702 [Source:MGI Symbol;Acc:MGI:5753278]	chr7	2.43939	-0.691537	1.14057	-0.606307	0.544311	0.99309
ENSMUSG00000109460	NA	Gm45591	predicted gene 45591 [Source:MGI Symbol;Acc:MGI:5791427]	chr7	1.40806	0.438604	1.56654	0.279983	0.779491	0.99309
ENSMUSG00000109468	NA	Gm45185	predicted gene 45185 [Source:MGI Symbol;Acc:MGI:5753761]	chr7	1.59178	-0.679701	1.34395	-0.505748	0.613033	0.99309
ENSMUSG00000109489	NA	Gm7451	predicted gene 7451 [Source:MGI Symbol;Acc:MGI:3645148]	chr8	1.40483	-1.17171	1.3467	-0.870062	0.384266	0.99309
ENSMUSG00000109509	NA	Rps12-ps4	ribosomal protein S12, pseudogene 4 [Source:MGI Symbol;Acc:MGI:3780139]	chr7	1.4367	2.06782	1.64693	1.25556	0.209276	0.99309
ENSMUSG00000109539	NA	Gm44667	predicted gene 44667 [Source:MGI Symbol;Acc:MGI:5753243]	chr7	1.68236	-0.38681	1.37621	-0.281069	0.778657	0.99309
ENSMUSG00000109555	NA	Gm44891	predicted gene 44891 [Source:MGI Symbol;Acc:MGI:5753467]	chr7	1.69895	0.793197	1.32608	0.598153	0.549738	0.99309
ENSMUSG00000109572	100862066	Cfap99	cilia and flagella associated protein 99 [Source:MGI Symbol;Acc:MGI:5434801]	chr5	2.42081	1.52745	1.22929	1.24255	0.214033	0.99309
ENSMUSG00000109582	NA	4933439N14Rik	RIKEN cDNA 4933439N14 gene [Source:MGI Symbol;Acc:MGI:1925389]	chr8	1.68584	-1.85178	1.45751	-1.27051	0.203902	0.99309
ENSMUSG00000109587	NA	Gm31105	predicted gene, 31105 [Source:MGI Symbol;Acc:MGI:5590264]	chr8	36.2753	0.169647	0.304168	0.557742	0.57702	0.99309
ENSMUSG00000109588	100503609	Lnp1	leukemia NUP98 fusion partner 1 [Source:MGI Symbol;Acc:MGI:5011982]	chr16	3.01385	1.01551	1.42408	0.713097	0.475786	0.99309
ENSMUSG00000109599	NA	Gm31812	predicted gene, 31812 [Source:MGI Symbol;Acc:MGI:5590971]	chr1	23.0597	-0.0951528	0.369335	-0.257633	0.79669	0.99309
ENSMUSG00000109603	102634919	Gm32389	predicted gene, 32389 [Source:MGI Symbol;Acc:MGI:5591548]	chr8	10.8068	-0.159528	0.548291	-0.290954	0.771086	0.99309
ENSMUSG00000109608	NA	Gm45597	predicted gene 45597 [Source:MGI Symbol;Acc:MGI:5791433]	chr7	2.84758	-0.305463	1.08931	-0.280419	0.779156	0.99309
ENSMUSG00000109621	NA	Gm45370	predicted gene 45370 [Source:MGI Symbol;Acc:MGI:5791206]	chr8	1.36619	0.903405	1.48697	0.607548	0.543487	0.99309
ENSMUSG00000109632	NA	Gm31479	predicted gene, 31479 [Source:MGI Symbol;Acc:MGI:5590638]	chr7	1.46054	-2.05055	1.71349	-1.19671	0.231421	0.99309
ENSMUSG00000109635	NA	Gm45670	predicted gene 45670 [Source:MGI Symbol;Acc:MGI:5791506]	chr7	3.73044	0.486487	0.877203	0.554589	0.579176	0.99309
ENSMUSG00000109644	71661	0610005C13Rik	RIKEN cDNA 0610005C13 gene [Source:MGI Symbol;Acc:MGI:1918911]	chr7	2.22898	-0.840234	1.23343	-0.681218	0.495734	0.99309
ENSMUSG00000109674	NA	Gm45470	predicted gene 45470 [Source:MGI Symbol;Acc:MGI:5791306]	chr8	1.39885	-1.70203	1.51965	-1.12001	0.262708	0.99309
ENSMUSG00000109695	NA	Gm31166	predicted gene, 31166 [Source:MGI Symbol;Acc:MGI:5590325]	chr19	77.619	0.234951	0.301074	0.780375	0.43517	0.99309
ENSMUSG00000109714	102638463	Gm35021	predicted gene, 35021 [Source:MGI Symbol;Acc:MGI:5594180]	chr8	7.1968	0.280178	0.832927	0.336378	0.736586	0.99309
ENSMUSG00000109715	NA	Gm45606	predicted gene 45606 [Source:MGI Symbol;Acc:MGI:5791442]	chr11	53.1237	-0.402239	0.493018	-0.81587	0.414575	0.99309
ENSMUSG00000109716	NA	Gm42196	predicted gene, 42196 [Source:MGI Symbol;Acc:MGI:5625081]	chr3	4.8094	0.472485	0.761621	0.620368	0.535016	0.99309
ENSMUSG00000109717	NA	Gm34368	predicted gene, 34368 [Source:MGI Symbol;Acc:MGI:5593527]	chr8	4.90466	-0.885002	0.896133	-0.987579	0.323359	0.99309
ENSMUSG00000109724	NA	Gm18194	predicted gene, 18194 [Source:MGI Symbol;Acc:MGI:5010379]	chr7	2.4317	0.664438	1.33789	0.49663	0.61945	0.99309
ENSMUSG00000109733	NA	Gm33940	predicted gene, 33940 [Source:MGI Symbol;Acc:MGI:5593099]	chr2	4.89176	-0.629767	1.00107	-0.629093	0.529288	0.99309
ENSMUSG00000109739	NA	Gm17949	predicted gene, 17949 [Source:MGI Symbol;Acc:MGI:5010134]	chr17	1.3444	0.505102	1.65216	0.305722	0.759817	0.99309
ENSMUSG00000109754	NA	Gm39214	predicted gene, 39214 [Source:MGI Symbol;Acc:MGI:5622099]	chr8	1.37281	0.425885	1.5921	0.267499	0.789085	0.99309
ENSMUSG00000109764	16621	Klkb1	kallikrein B, plasma 1 [Source:MGI Symbol;Acc:MGI:102849]	chr8	2.30497	1.0511	1.14354	0.919164	0.35801	0.99309
ENSMUSG00000109765	NA	Gm18227	predicted gene, 18227 [Source:MGI Symbol;Acc:MGI:5010412]	chr9	2.64397	1.24521	1.06492	1.1693	0.242283	0.99309
ENSMUSG00000109768	NA	Gm45446	predicted gene 45446 [Source:MGI Symbol;Acc:MGI:5791282]	chr8	1.42291	-1.06526	1.31754	-0.808522	0.41879	0.99309
ENSMUSG00000109770	NA	Gm30085	predicted gene, 30085 [Source:MGI Symbol;Acc:MGI:5589244]	chr15	6.56441	-0.328733	0.819537	-0.401121	0.688331	0.99309
ENSMUSG00000109771	102638847	Gm35315	predicted gene, 35315 [Source:MGI Symbol;Acc:MGI:5594474]	chr5	22.9213	0.270837	0.356978	0.758692	0.448037	0.99309
ENSMUSG00000109780	NA	Gm45447	predicted gene 45447 [Source:MGI Symbol;Acc:MGI:5791283]	chr2	32.9593	0.0875735	0.29534	0.296517	0.766835	0.99309
ENSMUSG00000109783	NA	Gm45338	predicted gene 45338 [Source:MGI Symbol;Acc:MGI:5791174]	chr16	47.6614	0.319507	0.352784	0.905672	0.36511	0.99309
ENSMUSG00000109785	NA	Gm45542	predicted gene 45542 [Source:MGI Symbol;Acc:MGI:5791378]	chr8	1.79823	1.02306	1.62483	0.629643	0.528928	0.99309
ENSMUSG00000109792	NA	Gm45426	predicted gene 45426 [Source:MGI Symbol;Acc:MGI:5791262]	chr7	1.72321	-0.322721	1.24158	-0.259927	0.79492	0.99309
ENSMUSG00000109793	NA	Gm10043	predicted pseudogene 10043 [Source:MGI Symbol;Acc:MGI:3641648]	chr8	3.49968	2.07065	2.66836	0.776	0.437749	0.99309
ENSMUSG00000109810	NA	Gm45592	predicted gene 45592 [Source:MGI Symbol;Acc:MGI:5791428]	chr8	22.6516	-0.372104	0.344735	-1.07939	0.280413	0.99309
ENSMUSG00000109814	NA	Gm45847	predicted gene 45847 [Source:MGI Symbol;Acc:MGI:5804962]	chr7	329.199	0.0778782	0.140856	0.552893	0.580337	0.99309
ENSMUSG00000109829	NA	Gm45605	predicted gene 45605 [Source:MGI Symbol;Acc:MGI:5791441]	chr11	54.51	0.234588	0.29289	0.800941	0.423166	0.99309
ENSMUSG00000109844	NA	Gm31816	predicted gene, 31816 [Source:MGI Symbol;Acc:MGI:5590975]	chr9	4.10134	-0.414806	0.796205	-0.520978	0.602382	0.99309
ENSMUSG00000109857	118027462	Gm53058	predicted gene 53058 [Source:MGI Symbol;Acc:MGI:6435685]	chr16	1.67651	0.576369	1.25488	0.459301	0.646018	0.99309
ENSMUSG00000109863	NA	Gm45643	predicted gene 45643 [Source:MGI Symbol;Acc:MGI:5791479]	chr8	1.35393	-0.926977	1.602	-0.578639	0.562833	0.99309
ENSMUSG00000109885	NA	Gm6842	predicted gene 6842 [Source:MGI Symbol;Acc:MGI:3646304]	chr7	1.64328	1.11425	1.36601	0.815698	0.414673	0.99309
ENSMUSG00000109887	NA	Gm28756	predicted gene 28756 [Source:MGI Symbol;Acc:MGI:5579462]	chr1	5.00397	0.539395	0.79801	0.675925	0.499088	0.99309
ENSMUSG00000109890	102688	AU023762	expressed sequence AU023762 [Source:MGI Symbol;Acc:MGI:2143225]	chr9	1.85174	0.311156	1.25922	0.247102	0.80483	0.99309
ENSMUSG00000109896	NA	Gm31409	predicted gene, 31409 [Source:MGI Symbol;Acc:MGI:5590568]	chr9	1.5787	1.24231	1.742	0.713152	0.475752	0.99309
ENSMUSG00000109898	NA	6330420H09Rik	RIKEN cDNA 6330420H09 gene [Source:MGI Symbol;Acc:MGI:2442260]	chr7	8.13295	0.333613	1.09701	0.30411	0.761044	0.99309
ENSMUSG00000109901	67064	Chmp1b	charged multivesicular body protein 1B [Source:MGI Symbol;Acc:MGI:1914314]	chr18	1040.66	0.0290757	0.0863703	0.33664	0.736389	0.99309
ENSMUSG00000109931	NA	Gm39929	predicted gene, 39929 [Source:MGI Symbol;Acc:MGI:5622814]	chr2	1.85983	-1.56448	1.55427	-1.00657	0.314142	0.99309
ENSMUSG00000109933	NA	Gm7600	predicted gene 7600 [Source:MGI Symbol;Acc:MGI:3647502]	chr8	1.40457	-0.370861	1.38708	-0.267369	0.789185	0.99309
ENSMUSG00000109945	NA	Gm45601	predicted gene 45601 [Source:MGI Symbol;Acc:MGI:5791437]	chr8	2.60342	-0.730098	1.17501	-0.621355	0.534366	0.99309
ENSMUSG00000109953	NA	5430430B14Rik	RIKEN cDNA 5430430B14 gene [Source:MGI Symbol;Acc:MGI:1918674]	chr8	1.86855	-0.562493	1.16727	-0.481888	0.629886	0.99309
ENSMUSG00000109954	NA	Gm45371	predicted gene 45371 [Source:MGI Symbol;Acc:MGI:5791207]	chr8	1.86414	0.617761	1.37017	0.450865	0.652087	0.99309
ENSMUSG00000109956	NA	Gm45428	predicted gene 45428 [Source:MGI Symbol;Acc:MGI:5791264]	chr8	23.0464	-0.407057	0.418193	-0.973372	0.330369	0.99309
ENSMUSG00000109975	NA	Gm19196	predicted gene, 19196 [Source:MGI Symbol;Acc:MGI:5011381]	chr12	42.0058	0.438823	0.336658	1.30347	0.192415	0.99309
ENSMUSG00000109992	115486910	Gm45650	predicted gene 45650 [Source:MGI Symbol;Acc:MGI:5791486]	chr8	102.648	0.363535	0.41595	0.873987	0.382125	0.99309
ENSMUSG00000109998	NA	Gm45437	predicted gene 45437 [Source:MGI Symbol;Acc:MGI:5791273]	chr7	20.0574	-0.355993	0.472296	-0.753748	0.451	0.99309
ENSMUSG00000110010	NA	Gm45629	predicted gene 45629 [Source:MGI Symbol;Acc:MGI:5791465]	chr7	31.4626	0.218513	0.319899	0.683069	0.494563	0.99309
ENSMUSG00000110016	622552	Gm20751	predicted gene, 20751 [Source:MGI Symbol;Acc:MGI:5434107]	chr13	2.69517	-0.6131	1.08057	-0.567385	0.570453	0.99309
ENSMUSG00000110027	77383	C030029H02Rik	RIKEN cDNA C030029H02 gene [Source:MGI Symbol;Acc:MGI:1924633]	chr7	12.3788	0.478918	0.61333	0.780849	0.434891	0.99309
ENSMUSG00000110030	NA	Gm45546	predicted gene 45546 [Source:MGI Symbol;Acc:MGI:5791382]	chr8	3.80441	0.947713	1.13005	0.838647	0.401668	0.99309
ENSMUSG00000110043	NA	Gm7328	predicted gene 7328 [Source:MGI Symbol;Acc:MGI:3644705]	chr8	1.37667	0.737846	1.90032	0.388274	0.697814	0.99309
ENSMUSG00000110062	619306	B430319F04Rik	RIKEN cDNA B430319F04 gene [Source:MGI Symbol;Acc:MGI:3588258]	chr7	6.38285	0.420265	0.807961	0.520155	0.602956	0.99309
ENSMUSG00000110063	NA	Gm31045	predicted gene, 31045 [Source:MGI Symbol;Acc:MGI:5590204]	chr8	9.7706	0.196112	0.602131	0.325696	0.744654	0.99309
ENSMUSG00000110070	NA	Gm45619	predicted gene 45619 [Source:MGI Symbol;Acc:MGI:5791455]	chr7	1.61753	0.760099	1.39643	0.544316	0.586224	0.99309
ENSMUSG00000110080	620376	Gm6145	predicted gene 6145 [Source:MGI Symbol;Acc:MGI:3779559]	chr14	2525.15	-0.0685316	0.168595	-0.406487	0.684385	0.99309
ENSMUSG00000110081	NA	Gm19164	predicted gene, 19164 [Source:MGI Symbol;Acc:MGI:5011349]	chr8	2.02736	-0.481299	1.35508	-0.355181	0.722454	0.99309
ENSMUSG00000110086	115488204	Gm45623	predicted gene 45623 [Source:MGI Symbol;Acc:MGI:5791459]	chr13	3.2001	1.13156	1.24222	0.910916	0.362339	0.99309
ENSMUSG00000110105	NA	Gm45844	predicted gene 45844 [Source:MGI Symbol;Acc:MGI:5804959]	chr7	33.3917	-0.451063	0.374279	-1.20515	0.228144	0.99309
ENSMUSG00000110124	NA	Gm4247	predicted gene 4247 [Source:MGI Symbol;Acc:MGI:3782424]	chr7	1.9253	0.499023	1.17386	0.425113	0.670755	0.99309
ENSMUSG00000110126	NA	Gm9347	predicted gene 9347 [Source:MGI Symbol;Acc:MGI:3648409]	chr7	14.3712	-0.153711	0.439468	-0.349767	0.726514	0.99309
ENSMUSG00000110148	NA	5830408C22Rik	RIKEN cDNA 5830408C22 gene [Source:MGI Symbol;Acc:MGI:1921994]	chr8	5.89818	0.269015	0.945754	0.284445	0.776069	0.99309
ENSMUSG00000110156	NA	Gm42067	predicted gene, 42067 [Source:MGI Symbol;Acc:MGI:5624952]	chr19	158.164	-0.255674	0.316636	-0.807472	0.419395	0.99309
ENSMUSG00000110161	NA	Gm45494	predicted gene 45494 [Source:MGI Symbol;Acc:MGI:5791330]	chr9	24.1435	-0.436102	0.405615	-1.07516	0.282302	0.99309
ENSMUSG00000110165	NA	Btf3-ps18	basic transcription factor 3, pseudogene 18 [Source:MGI Symbol;Acc:MGI:3782206]	chr14	18.7114	-0.319915	0.422976	-0.756342	0.449444	0.99309
ENSMUSG00000110195	207728	Pde2a	phosphodiesterase 2A, cGMP-stimulated [Source:MGI Symbol;Acc:MGI:2446107]	chr7	7.79246	0.28578	0.868249	0.329145	0.742046	0.99309
ENSMUSG00000110218	100504425	Tincr	TINCR ubiquitin domain containing [Source:MGI Symbol;Acc:MGI:5012404]	chr17	1.70279	-0.448008	1.6003	-0.279953	0.779513	0.99309
ENSMUSG00000110221	102640043	Gm36210	predicted gene, 36210 [Source:MGI Symbol;Acc:MGI:5595369]	chr7	6.01601	-0.864646	0.811719	-1.0652	0.286784	0.99309
ENSMUSG00000110230	NA	Gm45846	predicted gene 45846 [Source:MGI Symbol;Acc:MGI:5804961]	chr7	4.68855	-0.850634	0.794748	-1.07032	0.284476	0.99309
ENSMUSG00000110234	14356	Gm45799	predicted gene 45799 [Source:MGI Symbol;Acc:MGI:5804914]	chr7	2.34385	0.698009	1.22608	0.569299	0.569153	0.99309
ENSMUSG00000110235	328314	Gm5086	predicted gene 5086 [Source:MGI Symbol;Acc:MGI:3644417]	chr13	4.89706	-0.427887	0.887945	-0.481884	0.629888	0.99309
ENSMUSG00000110239	NA	Gm45620	predicted gene 45620 [Source:MGI Symbol;Acc:MGI:5791456]	chr7	14.9105	0.158058	0.434325	0.363915	0.715921	0.99309
ENSMUSG00000110243	NA	Gm45631	predicted gene 45631 [Source:MGI Symbol;Acc:MGI:5791467]	chr7	1.67577	-1.22544	1.53659	-0.79751	0.425155	0.99309
ENSMUSG00000110249	NA	9330121K16Rik	RIKEN cDNA 9330121K16 gene [Source:MGI Symbol;Acc:MGI:2443625]	chr8	87.7247	0.204288	0.687145	0.297299	0.766238	0.99309
ENSMUSG00000110250	NA	Gm9077	predicted gene 9077 [Source:MGI Symbol;Acc:MGI:3644458]	chr12	4.158	-0.410851	0.966397	-0.425137	0.670736	0.99309
ENSMUSG00000110256	NA	Gm45412	predicted gene 45412 [Source:MGI Symbol;Acc:MGI:5791248]	chr8	7.67716	0.732223	0.735323	0.995784	0.319355	0.99309
ENSMUSG00000110273	NA	Gm41231	predicted gene, 41231 [Source:MGI Symbol;Acc:MGI:5624116]	chr14	23.2664	-0.146695	0.43265	-0.339061	0.734564	0.99309
ENSMUSG00000110277	108168395	Gm45871	predicted gene 45871 [Source:MGI Symbol;Acc:MGI:5804986]	chr18	110.518	0.138255	0.175264	0.788836	0.430208	0.99309
ENSMUSG00000110289	NA	4930412F12Rik	RIKEN cDNA 4930412F12 gene [Source:MGI Symbol;Acc:MGI:1922099]	chr8	9.39535	-0.719574	0.599966	-1.19936	0.230389	0.99309
ENSMUSG00000110296	NA	Gm45533	predicted gene 45533 [Source:MGI Symbol;Acc:MGI:5791369]	chr4	2.26307	-1.19554	1.15234	-1.03748	0.299511	0.99309
ENSMUSG00000110316	NA	Gm45311	predicted gene 45311 [Source:MGI Symbol;Acc:MGI:5791147]	chr7	8.76188	0.256528	0.600067	0.427499	0.669016	0.99309
ENSMUSG00000110317	NA	Gm45250	predicted gene 45250 [Source:MGI Symbol;Acc:MGI:5791086]	chr8	3.03996	0.452125	1.11548	0.405317	0.685245	0.99309
ENSMUSG00000110331	NA	Nudc-ps1	nuclear distribution gene C homolog (Aspergillus), pseudogene 1 [Source:MGI Symbol;Acc:MGI:2142657]	chr8	6.82609	0.301638	0.692571	0.435533	0.663175	0.99309
ENSMUSG00000110333	70952	Gm45861	predicted gene 45861 [Source:MGI Symbol;Acc:MGI:5804976]	chr8	3.97164	-0.565915	0.935594	-0.604873	0.545263	0.99309
ENSMUSG00000110344	121811722	Smim36	small integral membrane protein 36 [Source:MGI Symbol;Acc:MGI:5804831]	chr11	67.4635	-0.158864	0.251979	-0.630464	0.528391	0.99309
ENSMUSG00000110353	102636491	Gm33543	predicted gene, 33543 [Source:MGI Symbol;Acc:MGI:5592702]	chr10	3.24007	0.821423	1.17067	0.701672	0.482884	0.99309
ENSMUSG00000110358	NA	A730009L09Rik	RIKEN cDNA A730009L09 gene [Source:MGI Symbol;Acc:MGI:3028032]	chr16	186.749	-0.256805	0.411681	-0.623797	0.532761	0.99309
ENSMUSG00000110360	NA	Gm45380	predicted gene 45380 [Source:MGI Symbol;Acc:MGI:5791216]	chr7	67.0334	-0.244375	0.227511	-1.07412	0.282768	0.99309
ENSMUSG00000110366	NA	Gm45885	predicted gene 45885 [Source:MGI Symbol;Acc:MGI:5805000]	chr7	5.65704	0.325476	0.773488	0.42079	0.673908	0.99309
ENSMUSG00000110371	NA	Gm9619	predicted gene 9619 [Source:MGI Symbol;Acc:MGI:3780027]	chr8	4.45691	0.709472	0.751697	0.943828	0.345258	0.99309
ENSMUSG00000110373	NA	Gm42303	predicted gene, 42303 [Source:MGI Symbol;Acc:MGI:5625188]	chr4	3.30672	0.501378	1.20931	0.4146	0.678435	0.99309
ENSMUSG00000110378	NA	Gm45242	predicted gene 45242 [Source:MGI Symbol;Acc:MGI:5791078]	chr8	11.3719	-0.771176	0.597144	-1.29144	0.196551	0.99309
ENSMUSG00000110386	NA	Gm42031	predicted gene, 42031 [Source:MGI Symbol;Acc:MGI:5624916]	chr8	30.1468	-0.251583	0.588294	-0.427649	0.668907	0.99309
ENSMUSG00000110404	100045778	Rnf223	ring finger 223 [Source:MGI Symbol;Acc:MGI:3588193]	chr4	6.12827	0.590896	0.734623	0.804353	0.421193	0.99309
ENSMUSG00000110409	NA	Gm9908	predicted gene 9908 [Source:MGI Symbol;Acc:MGI:3708779]	chr8	1.57056	1.71958	1.40629	1.22278	0.221411	0.99309
ENSMUSG00000110411	NA	Gm45457	predicted gene 45457 [Source:MGI Symbol;Acc:MGI:5791293]	chr8	1.28197	-1.85553	1.82296	-1.01787	0.308741	0.99309
ENSMUSG00000110416	NA	Gm19248	predicted gene, 19248 [Source:MGI Symbol;Acc:MGI:5011433]	chr7	4.21796	-0.902777	0.896121	-1.00743	0.313729	0.99309
ENSMUSG00000110424	75479	Zbed5-ps	zinc finger, BED type containing 5, pseudogene [Source:MGI Symbol;Acc:MGI:1922729]	chr7	13.3057	0.157654	0.524099	0.300809	0.76356	0.99309
ENSMUSG00000110444	378466	Gm10033	predicted gene 10033 [Source:MGI Symbol;Acc:MGI:3642803]	chr8	161.367	-0.0537259	0.153046	-0.351043	0.725556	0.99309
ENSMUSG00000110446	NA	Gm18646	predicted gene, 18646 [Source:MGI Symbol;Acc:MGI:5010831]	chr8	1.35353	-1.06969	1.59928	-0.668854	0.503589	0.99309
ENSMUSG00000110453	NA	Gm32352	predicted gene, 32352 [Source:MGI Symbol;Acc:MGI:5591511]	chr8	10.3868	-0.617667	0.623669	-0.990376	0.32199	0.99309
ENSMUSG00000110456	NA	Gm45865	predicted gene 45865 [Source:MGI Symbol;Acc:MGI:5804980]	chr8	1.75545	-1.48945	1.22378	-1.21709	0.223571	0.99309
ENSMUSG00000110475	NA	Gm31036	predicted gene, 31036 [Source:MGI Symbol;Acc:MGI:5590195]	chr8	5.43755	-0.651713	0.718903	-0.906539	0.364651	0.99309
ENSMUSG00000110523	NA	C230057M02Rik	RIKEN cDNA C230057M02 gene [Source:MGI Symbol;Acc:MGI:2442079]	chr8	31.7346	0.616186	0.599945	1.02707	0.304387	0.99309
ENSMUSG00000110524	NA	Gm39228	predicted gene, 39228 [Source:MGI Symbol;Acc:MGI:5622113]	chr8	7.39577	-0.502955	0.738864	-0.680714	0.496052	0.99309
ENSMUSG00000110532	NA	Gm35857	predicted gene, 35857 [Source:MGI Symbol;Acc:MGI:5595016]	chr8	2.70431	-0.588713	1.02273	-0.575632	0.564864	0.99309
ENSMUSG00000110534	NA	Gm45708	predicted gene 45708 [Source:MGI Symbol;Acc:MGI:5804823]	chr8	2.48131	-0.294336	1.1477	-0.256457	0.797598	0.99309
ENSMUSG00000110539	NA	Gm45864	predicted gene 45864 [Source:MGI Symbol;Acc:MGI:5804979]	chr8	4.22963	-0.289796	0.788507	-0.367525	0.713227	0.99309
ENSMUSG00000110540	NA	Gm45743	predicted gene 45743 [Source:MGI Symbol;Acc:MGI:5804858]	chr8	1.44808	-0.690959	1.6921	-0.408345	0.683021	0.99309
ENSMUSG00000110575	NA	6330537M06Rik	RIKEN cDNA 6330537M06 gene [Source:MGI Symbol;Acc:MGI:1923413]	chr8	8.25501	0.166787	0.652893	0.255458	0.798369	0.99309
ENSMUSG00000110588	NA	Gm45774	predicted gene 45774 [Source:MGI Symbol;Acc:MGI:5804889]	chr8	31.6062	-0.494546	0.507569	-0.974342	0.329887	0.99309
ENSMUSG00000110605	102635552	Gm32856	predicted gene, 32856 [Source:MGI Symbol;Acc:MGI:5592015]	chr8	13.3242	0.392582	0.524266	0.748822	0.453965	0.99309
ENSMUSG00000110611	NA	Gm20163	predicted gene, 20163 [Source:MGI Symbol;Acc:MGI:5012348]	chr8	20.7068	0.295302	0.439063	0.672573	0.501219	0.99309
ENSMUSG00000110615	NA	Gm45890	predicted gene 45890 [Source:MGI Symbol;Acc:MGI:5805005]	chr8	4.30385	-0.873222	0.844318	-1.03423	0.301027	0.99309
ENSMUSG00000110618	105244162	Gm39822	predicted gene, 39822 [Source:MGI Symbol;Acc:MGI:5622707]	chr11	7.15701	-0.576259	0.829346	-0.694835	0.487159	0.99309
ENSMUSG00000110629	75930	4930567H12Rik	RIKEN cDNA 4930567H12 gene [Source:MGI Symbol;Acc:MGI:1923181]	chr8	1.56633	1.54981	1.35203	1.14628	0.251678	0.99309
ENSMUSG00000110644	NA	Gm7390	predicted gene 7390 [Source:MGI Symbol;Acc:MGI:3645154]	chr9	2.17408	1.45073	1.1904	1.2187	0.22296	0.99309
ENSMUSG00000110649	NA	Gm40466	predicted gene, 40466 [Source:MGI Symbol;Acc:MGI:5623351]	chr8	40.9215	-0.407191	0.364701	-1.11651	0.264205	0.99309
ENSMUSG00000110653	NA	Gm34418	predicted gene, 34418 [Source:MGI Symbol;Acc:MGI:5593577]	chr11	1.36923	2.24306	1.78261	1.2583	0.208283	0.99309
ENSMUSG00000110664	NA	Aprt-ps	adenine phosphoribosyl transferase, pseudogene [Source:MGI Symbol;Acc:MGI:88062]	chr8	2.50307	-0.552791	1.26723	-0.436219	0.662678	0.99309
ENSMUSG00000110665	NA	Gm31786	predicted gene, 31786 [Source:MGI Symbol;Acc:MGI:5590945]	chr8	3.2855	0.456557	0.961231	0.474971	0.634808	0.99309
ENSMUSG00000110669	NA	Gm10060	predicted gene 10060 [Source:MGI Symbol;Acc:MGI:3710638]	chr8	5.98794	-0.293653	0.773667	-0.37956	0.704272	0.99309
ENSMUSG00000110672	NA	Gm45786	predicted gene 45786 [Source:MGI Symbol;Acc:MGI:5804901]	chr8	7.97257	0.47428	0.552196	0.858899	0.390396	0.99309
ENSMUSG00000110684	NA	Gm45866	predicted gene 45866 [Source:MGI Symbol;Acc:MGI:5804981]	chr8	2.1702	-0.642888	1.25665	-0.511587	0.60894	0.99309
ENSMUSG00000110702	NA	Gm45767	predicted gene 45767 [Source:MGI Symbol;Acc:MGI:5804882]	chr8	92.2979	0.0597886	0.235209	0.254193	0.799346	0.99309
ENSMUSG00000110713	108167546	Gm30606	predicted gene, 30606 [Source:MGI Symbol;Acc:MGI:5589765]	chr8	5.43924	-0.948202	0.796412	-1.19059	0.233814	0.99309
ENSMUSG00000110726	NA	Gm18101	predicted gene, 18101 [Source:MGI Symbol;Acc:MGI:5010286]	chr9	13.1192	-0.407012	0.526241	-0.773432	0.439267	0.99309
ENSMUSG00000110744	NA	Gm5171	predicted gene 5171 [Source:MGI Symbol;Acc:MGI:3642952]	chr10	4.04483	0.593671	0.765186	0.775852	0.437836	0.99309
ENSMUSG00000110750	NA	Gm48702	predicted gene, 48702 [Source:MGI Symbol;Acc:MGI:6098340]	chr9	1.69605	1.63766	1.55182	1.05532	0.29128	0.99309
ENSMUSG00000110791	NA	Gm47508	predicted gene, 47508 [Source:MGI Symbol;Acc:MGI:6096495]	chr10	1.44643	0.753466	1.73028	0.43546	0.663229	0.99309
ENSMUSG00000110830	NA	Gm46218	predicted gene, 46218 [Source:MGI Symbol;Acc:MGI:5825855]	chr10	6.0049	0.783911	0.690166	1.13583	0.256027	0.99309
ENSMUSG00000110834	NA	Gm39469	predicted gene, 39469 [Source:MGI Symbol;Acc:MGI:5622354]	chr9	29.1793	0.293919	0.359619	0.817305	0.413754	0.99309
ENSMUSG00000110841	NA	Gpx4-ps2	glutathione peroxidase 4, pseudogene 2 [Source:MGI Symbol;Acc:MGI:3779731]	chr10	486.455	-0.177615	0.170826	-1.03975	0.298458	0.99309
ENSMUSG00000110843	NA	Gm35552	predicted gene, 35552 [Source:MGI Symbol;Acc:MGI:5594711]	chr10	20.5915	0.673454	0.528314	1.27472	0.202407	0.99309
ENSMUSG00000110863	NA	Gm34655	predicted gene, 34655 [Source:MGI Symbol;Acc:MGI:5593814]	chr9	5.53606	0.331046	0.810013	0.408692	0.682766	0.99309
ENSMUSG00000110874	320363	D030045P18Rik	RIKEN cDNA D030045P18 gene [Source:MGI Symbol;Acc:MGI:2443891]	chr10	1.46049	1.23454	1.90325	0.648652	0.516563	0.99309
ENSMUSG00000110885	NA	Gm48739	predicted gene, 48739 [Source:MGI Symbol;Acc:MGI:6098405]	chr9	6.33627	-0.811933	0.674502	-1.20375	0.228686	0.99309
ENSMUSG00000110899	NA	Gm48840	predicted gene, 48840 [Source:MGI Symbol;Acc:MGI:6098571]	chr9	1.77462	-0.621285	1.21633	-0.510785	0.609502	0.99309
ENSMUSG00000110910	NA	4921534A09Rik	RIKEN cDNA 4921534A09 gene [Source:MGI Symbol;Acc:MGI:2444504]	chr9	2.1636	0.516157	1.20186	0.429466	0.667584	0.99309
ENSMUSG00000110916	71873	2310003N18Rik	RIKEN cDNA 2310003N18 gene [Source:MGI Symbol;Acc:MGI:1919123]	chr9	1.53737	-1.56959	1.51806	-1.03395	0.301161	0.99309
ENSMUSG00000110924	NA	Gm40518	predicted gene, 40518 [Source:MGI Symbol;Acc:MGI:5623403]	chr9	6.86399	-0.39822	0.91204	-0.436625	0.662383	0.99309
ENSMUSG00000110935	NA	Gm8834	predicted gene 8834 [Source:MGI Symbol;Acc:MGI:3646859]	chr10	6.61629	0.264631	0.646085	0.409592	0.682105	0.99309
ENSMUSG00000110945	NA	Gm9856	predicted gene 9856 [Source:MGI Symbol;Acc:MGI:3704347]	chr9	18.4817	-0.119541	0.419031	-0.28528	0.77543	0.99309
ENSMUSG00000110949	66387	Nudt8	nudix (nucleoside diphosphate linked moiety X)-type motif 8 [Source:MGI Symbol;Acc:MGI:1913637]	chr19	14.2273	-0.131704	0.471793	-0.279155	0.780126	0.99309
ENSMUSG00000110980	NA	Gm47204	predicted gene, 47204 [Source:MGI Symbol;Acc:MGI:6096003]	chr9	70.8217	0.199136	0.356546	0.558516	0.576492	0.99309
ENSMUSG00000111000	NA	Gm47108	predicted gene, 47108 [Source:MGI Symbol;Acc:MGI:6095846]	chr9	1.80179	-0.812304	1.41913	-0.572397	0.567053	0.99309
ENSMUSG00000111013	NA	Gm32468	predicted gene, 32468 [Source:MGI Symbol;Acc:MGI:5591627]	chr10	6.88057	2.15069	1.90478	1.1291	0.258855	0.99309
ENSMUSG00000111027	NA	Gm2981	predicted gene 2981 [Source:MGI Symbol;Acc:MGI:3781159]	chr9	1.73247	-0.715764	1.34232	-0.53323	0.593875	0.99309
ENSMUSG00000111063	666257	Zfp660	zinc finger protein 660 [Source:MGI Symbol;Acc:MGI:3645415]	chr9	99.3614	-0.267776	0.223506	-1.19807	0.230889	0.99309
ENSMUSG00000111080	100504586	Gm20300	predicted gene, 20300 [Source:MGI Symbol;Acc:MGI:5012485]	chr10	1829.28	-0.0958773	0.0853005	-1.12399	0.261015	0.99309
ENSMUSG00000111082	NA	Gm30934	predicted gene, 30934 [Source:MGI Symbol;Acc:MGI:5590093]	chr9	1.50313	-0.7612	1.32439	-0.574756	0.565456	0.99309
ENSMUSG00000111090	NA	Gm30698	predicted gene, 30698 [Source:MGI Symbol;Acc:MGI:5589857]	chr10	4.57234	0.691303	0.855671	0.807907	0.419144	0.99309
ENSMUSG00000111094	NA	Gm34425	predicted gene, 34425 [Source:MGI Symbol;Acc:MGI:5593584]	chr9	2.12594	-1.69093	1.33594	-1.26572	0.205613	0.99309
ENSMUSG00000111103	NA	1700016J18Rik	RIKEN cDNA 1700016J18 gene [Source:MGI Symbol;Acc:MGI:1922811]	chr10	5.96288	0.245342	0.825434	0.297227	0.766293	0.99309
ENSMUSG00000111110	NA	Gm36855	predicted gene, 36855 [Source:MGI Symbol;Acc:MGI:5596014]	chr9	3.07475	0.346923	1.26953	0.273268	0.784647	0.99309
ENSMUSG00000111147	NA	Gm33699	predicted gene, 33699 [Source:MGI Symbol;Acc:MGI:5592858]	chr9	6.59718	-0.335	0.77987	-0.429558	0.667517	0.99309
ENSMUSG00000111149	NA	Gm26564	predicted gene, 26564 [Source:MGI Symbol;Acc:MGI:5477058]	chr10	1.52361	-0.956813	1.44074	-0.664111	0.506619	0.99309
ENSMUSG00000111162	NA	Gm7293	predicted gene 7293 [Source:MGI Symbol;Acc:MGI:3779717]	chr9	1.55716	0.535133	1.2948	0.413293	0.679392	0.99309
ENSMUSG00000111163	NA	Gm46136	predicted gene, 46136 [Source:MGI Symbol;Acc:MGI:5825773]	chr9	10.8725	-0.209543	0.568731	-0.368441	0.712545	0.99309
ENSMUSG00000111169	NA	Gm34004	predicted gene, 34004 [Source:MGI Symbol;Acc:MGI:5593163]	chr9	2.4078	0.870422	1.43746	0.605528	0.544828	0.99309
ENSMUSG00000111172	105243355	Gm39302	predicted gene, 39302 [Source:MGI Symbol;Acc:MGI:5622187]	chr9	9.78112	-0.561174	0.613638	-0.914503	0.360453	0.99309
ENSMUSG00000111197	NA	Gm10608	predicted gene 10608 [Source:MGI Symbol;Acc:MGI:3642009]	chr9	4.05694	0.291374	0.893755	0.326012	0.744416	0.99309
ENSMUSG00000111229	NA	Gm39323	predicted gene, 39323 [Source:MGI Symbol;Acc:MGI:5622208]	chr9	50.814	-0.185654	0.387076	-0.479632	0.631489	0.99309
ENSMUSG00000111236	NA	Gm31614	predicted gene, 31614 [Source:MGI Symbol;Acc:MGI:5590773]	chr9	25.3762	-0.109707	0.448519	-0.244598	0.806768	0.99309
ENSMUSG00000111246	NA	4930517E14Rik	Riken cDNA 4930517E14 gene [Source:MGI Symbol;Acc:MGI:5608878]	chr9	5.77531	-0.55012	0.814675	-0.675264	0.499508	0.99309
ENSMUSG00000111293	NA	Gm34006	predicted gene, 34006 [Source:MGI Symbol;Acc:MGI:5593165]	chr10	4.5613	-0.541536	0.951129	-0.569362	0.569111	0.99309
ENSMUSG00000111312	NA	Gm47205	predicted gene, 47205 [Source:MGI Symbol;Acc:MGI:6096005]	chr9	2.40096	-0.32408	1.25479	-0.258275	0.796195	0.99309
ENSMUSG00000111334	NA	Gm30015	predicted gene, 30015 [Source:MGI Symbol;Acc:MGI:5589174]	chr9	1.64519	-0.993552	1.50819	-0.65877	0.510043	0.99309
ENSMUSG00000111343	NA	Gm47175	predicted gene, 47175 [Source:MGI Symbol;Acc:MGI:6095958]	chr9	1.45725	-0.929508	1.61396	-0.575917	0.564671	0.99309
ENSMUSG00000111348	NA	Gm19531	predicted gene, 19531 [Source:MGI Symbol;Acc:MGI:5011716]	chr9	46.3124	0.289779	0.267264	1.08424	0.278258	0.99309
ENSMUSG00000111356	621697	Rpl32l	ribosomal protein L32-like [Source:MGI Symbol;Acc:MGI:3644747]	chr10	1.96744	0.472215	1.34943	0.349937	0.726386	0.99309
ENSMUSG00000111360	NA	Gm38642	predicted gene, 38642 [Source:MGI Symbol;Acc:MGI:5621527]	chr9	3.03828	-0.464511	1.04333	-0.445219	0.656161	0.99309
ENSMUSG00000111374	NA	Gm50490	predicted gene, 50490 [Source:MGI Symbol;Acc:MGI:6324767]	chr10	30.4267	0.49125	0.428597	1.14618	0.251721	0.99309
ENSMUSG00000111375	100503185	Btbd8	BTB (POZ) domain containing 8 [Source:MGI Symbol;Acc:MGI:3646208]	chr5	218.44	0.329713	0.410398	0.803399	0.421744	0.99309
ENSMUSG00000111394	NA	Gm49759	predicted gene, 49759 [Source:MGI Symbol;Acc:MGI:6215263]	chr9	14.2757	-0.642506	0.705409	-0.910829	0.362386	0.99309
ENSMUSG00000111409	NA	Gm49380	predicted gene, 49380 [Source:MGI Symbol;Acc:MGI:6121601]	chr9	3.12863	-1.09824	0.924435	-1.18801	0.23483	0.99309
ENSMUSG00000111415	NA	Gm39325	predicted gene, 39325 [Source:MGI Symbol;Acc:MGI:5622210]	chr9	2.22302	0.555409	1.20699	0.460159	0.645402	0.99309
ENSMUSG00000111443	118567674	Gm46123	predicted gene, 46123 [Source:MGI Symbol;Acc:MGI:5825760]	chr9	6.76075	0.217737	0.684725	0.317992	0.750491	0.99309
ENSMUSG00000111446	NA	Gm6581	predicted gene 6581 [Source:MGI Symbol;Acc:MGI:3648298]	chr9	1.78452	-1.11266	1.29021	-0.862384	0.388476	0.99309
ENSMUSG00000111462	NA	Gm49317	predicted gene, 49317 [Source:MGI Symbol;Acc:MGI:6121493]	chr9	31.2804	-0.236672	0.316522	-0.747727	0.454625	0.99309
ENSMUSG00000111481	NA	Gm47652	predicted gene, 47652 [Source:MGI Symbol;Acc:MGI:6096735]	chr9	2.22443	-0.426857	1.35799	-0.314331	0.75327	0.99309
ENSMUSG00000111521	NA	Gm48529	predicted gene, 48529 [Source:MGI Symbol;Acc:MGI:6098068]	chr9	16.5998	0.147912	0.440823	0.335536	0.737221	0.99309
ENSMUSG00000111547	NA	Gm48069	predicted gene, 48069 [Source:MGI Symbol;Acc:MGI:6097398]	chr9	8.69929	-0.384095	0.561761	-0.683734	0.494143	0.99309
ENSMUSG00000111583	NA	Gm47962	predicted gene, 47962 [Source:MGI Symbol;Acc:MGI:6097239]	chr10	6.2061	-0.411065	0.755775	-0.543899	0.586511	0.99309
ENSMUSG00000111656	NA	Gm47232	predicted gene, 47232 [Source:MGI Symbol;Acc:MGI:6096048]	chr9	4.02908	0.993253	0.891838	1.11372	0.265401	0.99309
ENSMUSG00000111658	622037	B930092H01Rik	RIKEN cDNA B930092H01 gene [Source:MGI Symbol;Acc:MGI:4437738]	chr9	1.98268	1.72774	1.33486	1.29432	0.195555	0.99309
ENSMUSG00000111662	NA	Gm7435	predicted gene 7435 [Source:MGI Symbol;Acc:MGI:3646489]	chr9	21.1228	-0.242336	0.42137	-0.575115	0.565214	0.99309
ENSMUSG00000111664	NA	Gm48865	predicted gene, 48865 [Source:MGI Symbol;Acc:MGI:6098607]	chr10	1.69384	0.531221	1.34109	0.396111	0.692023	0.99309
ENSMUSG00000111669	NA	Gm31698	predicted gene, 31698 [Source:MGI Symbol;Acc:MGI:5590857]	chr9	1.30048	1.7434	1.44415	1.20722	0.227348	0.99309
ENSMUSG00000111685	NA	Gm10686	predicted gene 10686 [Source:MGI Symbol;Acc:MGI:3704331]	chr9	2.95341	-0.320791	1.051	-0.305225	0.760195	0.99309
ENSMUSG00000111722	NA	Gm47270	predicted gene, 47270 [Source:MGI Symbol;Acc:MGI:6096107]	chr9	6.85019	-0.363017	0.777688	-0.46679	0.64065	0.99309
ENSMUSG00000111726	NA	Gm40513	predicted gene, 40513 [Source:MGI Symbol;Acc:MGI:5623398]	chr9	3.48893	0.472649	0.985348	0.479677	0.631457	0.99309
ENSMUSG00000111758	NA	Gm30373	predicted gene, 30373 [Source:MGI Symbol;Acc:MGI:5589532]	chr9	1.90254	-1.0589	1.3061	-0.810732	0.41752	0.99309
ENSMUSG00000111820	NA	Gm36120	predicted gene, 36120 [Source:MGI Symbol;Acc:MGI:5595279]	chr9	6.34411	-0.337586	0.738413	-0.457178	0.647543	0.99309
ENSMUSG00000111828	NA	D830035M03Rik	RIKEN cDNA D830035M03 gene [Source:MGI Symbol;Acc:MGI:2686558]	chr9	30.8477	0.092178	0.357703	0.257695	0.796643	0.99309
ENSMUSG00000111837	NA	Gm47135	predicted gene, 47135 [Source:MGI Symbol;Acc:MGI:6095892]	chr9	3.10329	1.18525	1.11411	1.06385	0.287396	0.99309
ENSMUSG00000111875	NA	Gm5425	predicted gene 5425 [Source:MGI Symbol;Acc:MGI:3643901]	chr10	3.81204	0.455065	0.975808	0.466347	0.640967	0.99309
ENSMUSG00000111905	NA	Gm48045	predicted gene, 48045 [Source:MGI Symbol;Acc:MGI:6097362]	chr10	9.11917	-0.193511	0.670645	-0.288544	0.77293	0.99309
ENSMUSG00000111926	NA	Gm46204	predicted gene, 46204 [Source:MGI Symbol;Acc:MGI:5825841]	chr10	1.44353	0.809912	1.50728	0.537333	0.591038	0.99309
ENSMUSG00000111933	NA	Gm36660	predicted gene, 36660 [Source:MGI Symbol;Acc:MGI:5595819]	chr12	2.1602	1.22849	1.33558	0.919816	0.357669	0.99309
ENSMUSG00000111952	100043513	Gm4489	predicted gene 4489 [Source:MGI Symbol;Acc:MGI:3782674]	chr10	1.5316	1.31358	1.59262	0.824789	0.409491	0.99309
ENSMUSG00000111962	100504202	Gm20110	predicted gene, 20110 [Source:MGI Symbol;Acc:MGI:5012295]	chr10	1.44123	-0.824874	2.0837	-0.395871	0.692201	0.99309
ENSMUSG00000111964	NA	Gm8942	predicted gene 8942 [Source:MGI Symbol;Acc:MGI:3645705]	chr10	1.46727	1.31343	1.34372	0.977461	0.328341	0.99309
ENSMUSG00000111971	NA	Gm48678	predicted gene, 48678 [Source:MGI Symbol;Acc:MGI:6098299]	chr12	3.74305	0.765085	0.989671	0.77307	0.439481	0.99309
ENSMUSG00000111990	NA	Gm47033	predicted gene, 47033 [Source:MGI Symbol;Acc:MGI:6095730]	chr10	6.30376	0.701035	1.24411	0.563482	0.573107	0.99309
ENSMUSG00000112000	NA	Gm47956	predicted gene, 47956 [Source:MGI Symbol;Acc:MGI:6097228]	chr10	1.29792	1.75793	1.64442	1.06903	0.285056	0.99309
ENSMUSG00000112008	NA	Gm47218	predicted gene, 47218 [Source:MGI Symbol;Acc:MGI:6096027]	chr12	1.42539	-1.27652	1.56434	-0.816011	0.414494	0.99309
ENSMUSG00000112030	NA	Gm35189	predicted gene, 35189 [Source:MGI Symbol;Acc:MGI:5594348]	chr12	5.62965	-0.292523	0.871675	-0.335587	0.737182	0.99309
ENSMUSG00000112035	102632477	Gm30539	predicted gene, 30539 [Source:MGI Symbol;Acc:MGI:5589698]	chr10	67.014	-0.0594751	0.253622	-0.234503	0.814595	0.99309
ENSMUSG00000112095	319272	Sros1	non-coding RNA suppressor of Stat1 [Source:MGI Symbol;Acc:MGI:2441782]	chr10	1.86202	-0.370699	1.35428	-0.273724	0.784297	0.99309
ENSMUSG00000112096	NA	A430103D13Rik	RIKEN cDNA A430103D13 gene [Source:MGI Symbol;Acc:MGI:1925025]	chr12	42.8422	0.121724	0.274747	0.443039	0.657738	0.99309
ENSMUSG00000112099	NA	Gm8960	predicted gene 8960 [Source:MGI Symbol;Acc:MGI:3642929]	chr10	1.29333	0.773548	1.56653	0.493798	0.621449	0.99309
ENSMUSG00000112109	102632964	Gm30906	predicted gene, 30906 [Source:MGI Symbol;Acc:MGI:5590065]	chr10	11.9774	0.370234	0.519864	0.712175	0.476357	0.99309
ENSMUSG00000112112	NA	Gm48508	predicted gene, 48508 [Source:MGI Symbol;Acc:MGI:6098039]	chr12	2.21782	-1.43429	1.18343	-1.21198	0.225521	0.99309
ENSMUSG00000112117	110333	Rmst	rhabdomyosarcoma 2 associated transcript (non-coding RNA) [Source:MGI Symbol;Acc:MGI:1099806]	chr10	49.0113	0.142584	0.264397	0.53928	0.589694	0.99309
ENSMUSG00000112143	NA	Gm35721	predicted gene, 35721 [Source:MGI Symbol;Acc:MGI:5594880]	chr10	2.0333	1.08729	1.52862	0.711288	0.476906	0.99309
ENSMUSG00000112150	NA	9530018F02Rik	RIKEN cDNA 9530018F02 gene [Source:MGI Symbol;Acc:MGI:1924652]	chr12	33.73	-0.0737463	0.312586	-0.235923	0.813492	0.99309
ENSMUSG00000112160	666584	BC024063	cDNA sequence BC024063 [Source:MGI Symbol;Acc:MGI:2670978]	chr10	36.3627	-0.297828	0.287096	-1.03738	0.299558	0.99309
ENSMUSG00000112161	NA	Gm34045	predicted gene, 34045 [Source:MGI Symbol;Acc:MGI:5593204]	chr10	1.62486	-1.32208	1.44774	-0.913201	0.361137	0.99309
ENSMUSG00000112166	NA	Gm47948	predicted gene, 47948 [Source:MGI Symbol;Acc:MGI:6097217]	chr12	1.55845	-1.94801	1.65496	-1.17707	0.239166	0.99309
ENSMUSG00000112220	NA	Gm36208	predicted gene, 36208 [Source:MGI Symbol;Acc:MGI:5595367]	chr10	1.40807	0.491539	1.39173	0.353186	0.723949	0.99309
ENSMUSG00000112239	NA	Gm17823	predicted gene, 17823 [Source:MGI Symbol;Acc:MGI:5010008]	chr10	4.23284	0.452912	0.958814	0.472367	0.636665	0.99309
ENSMUSG00000112246	NA	Gm40761	predicted gene, 40761 [Source:MGI Symbol;Acc:MGI:5623646]	chr10	1.60465	1.0535	1.54351	0.682534	0.494902	0.99309
ENSMUSG00000112274	NA	Gm47525	predicted gene, 47525 [Source:MGI Symbol;Acc:MGI:6096526]	chr12	3.22007	-0.4952	0.989881	-0.500262	0.616891	0.99309
ENSMUSG00000112278	NA	Gm30025	predicted gene, 30025 [Source:MGI Symbol;Acc:MGI:5589184]	chr12	199.757	0.48785	0.367038	1.32915	0.183797	0.99309
ENSMUSG00000112280	414093	A830082N09Rik	RIKEN cDNA A830082N09 gene [Source:MGI Symbol;Acc:MGI:3041184]	chr10	406.398	0.143606	0.184152	0.779825	0.435494	0.99309
ENSMUSG00000112290	NA	Gm33782	predicted gene, 33782 [Source:MGI Symbol;Acc:MGI:5592941]	chr10	1.43329	-1.52872	1.93813	-0.788762	0.430251	0.99309
ENSMUSG00000112294	NA	Gm4129	predicted gene 4129 [Source:MGI Symbol;Acc:MGI:3782305]	chr10	9.04406	0.427385	0.616234	0.693543	0.487969	0.99309
ENSMUSG00000112300	NA	Gm47976	predicted gene, 47976 [Source:MGI Symbol;Acc:MGI:6097260]	chr10	116.291	-0.156866	0.235795	-0.665265	0.505881	0.99309
ENSMUSG00000112332	NA	4930466K18Rik	RIKEN cDNA 4930466K18 gene [Source:MGI Symbol;Acc:MGI:1922219]	chr10	99.3213	-0.0733173	0.224076	-0.327199	0.743517	0.99309
ENSMUSG00000112346	NA	Gm48768	predicted gene, 48768 [Source:MGI Symbol;Acc:MGI:6098457]	chr10	125.713	0.0769262	0.213049	0.361073	0.718045	0.99309
ENSMUSG00000112352	105245123	Gm40617	predicted gene, 40617 [Source:MGI Symbol;Acc:MGI:5623502]	chr10	3.54137	-1.26325	0.997014	-1.26703	0.205145	0.99309
ENSMUSG00000112353	105244890	Gm40418	predicted gene, 40418 [Source:MGI Symbol;Acc:MGI:5623303]	chr12	1.46194	-1.21108	1.84826	-0.655251	0.512306	0.99309
ENSMUSG00000112358	NA	Gm33869	predicted gene, 33869 [Source:MGI Symbol;Acc:MGI:5593028]	chr12	3.06034	-0.956346	1.20737	-0.792088	0.428309	0.99309
ENSMUSG00000112368	NA	Gm49376	predicted gene, 49376 [Source:MGI Symbol;Acc:MGI:6121596]	chr12	18.5727	0.188664	0.394839	0.477824	0.632775	0.99309
ENSMUSG00000112375	NA	Gm38560	predicted gene, 38560 [Source:MGI Symbol;Acc:MGI:5621445]	chr10	18.583	-0.475205	0.470958	-1.00902	0.312966	0.99309
ENSMUSG00000112381	NA	Gm8170	predicted gene 8170 [Source:MGI Symbol;Acc:MGI:3644928]	chr10	4.0378	-0.533685	0.749723	-0.711843	0.476562	0.99309
ENSMUSG00000112414	NA	Gm34609	predicted gene, 34609 [Source:MGI Symbol;Acc:MGI:5593768]	chr10	1.54495	-0.752517	1.37953	-0.545489	0.585417	0.99309
ENSMUSG00000112422	102634330	Gm31938	predicted gene, 31938 [Source:MGI Symbol;Acc:MGI:5591097]	chr12	4.63513	0.291234	0.845279	0.344542	0.730439	0.99309
ENSMUSG00000112433	NA	Gm30122	predicted gene, 30122 [Source:MGI Symbol;Acc:MGI:5589281]	chr10	13.2324	-0.48816	0.460473	-1.06013	0.289087	0.99309
ENSMUSG00000112441	NA	Gm48898	predicted gene, 48898 [Source:MGI Symbol;Acc:MGI:6098663]	chr12	1.8859	-1.05371	1.34771	-0.781854	0.4343	0.99309
ENSMUSG00000112454	NA	Gm48619	predicted gene, 48619 [Source:MGI Symbol;Acc:MGI:6098213]	chr12	18.0869	-1.04775	0.888187	-1.17965	0.238138	0.99309
ENSMUSG00000112478	NA	Gm47761	predicted gene, 47761 [Source:MGI Symbol;Acc:MGI:6096912]	chr10	2.14709	-0.776961	1.31934	-0.588903	0.555926	0.99309
ENSMUSG00000112503	100417125	Gm18409	predicted gene, 18409 [Source:MGI Symbol;Acc:MGI:5010594]	chr10	2.02024	-0.997594	1.38337	-0.721133	0.470827	0.99309
ENSMUSG00000112515	NA	Gm4928	predicted gene 4928 [Source:MGI Symbol;Acc:MGI:3644549]	chr12	1.9807	1.0331	1.22212	0.845338	0.397922	0.99309
ENSMUSG00000112532	102640148	Gm36283	predicted gene, 36283 [Source:MGI Symbol;Acc:MGI:5595442]	chr10	3.15969	0.804457	1.18937	0.676373	0.498804	0.99309
ENSMUSG00000112545	NA	1300014J16Rik	RIKEN cDNA 1300014J16 gene [Source:MGI Symbol;Acc:MGI:1921410]	chr12	1.42905	-1.66284	1.65317	-1.00585	0.314486	0.99309
ENSMUSG00000112546	NA	Gm6992	predicted gene 6992 [Source:MGI Symbol;Acc:MGI:3647975]	chr12	2.69284	0.318334	1.00302	0.317376	0.750958	0.99309
ENSMUSG00000112581	NA	1700022H01Rik	RIKEN cDNA 1700022H01 gene [Source:MGI Symbol;Acc:MGI:1922789]	chr10	5.57869	0.202354	0.762056	0.265537	0.790596	0.99309
ENSMUSG00000112593	NA	Gm48882	predicted gene, 48882 [Source:MGI Symbol;Acc:MGI:6098637]	chr10	8.42857	0.212729	0.573827	0.37072	0.710846	0.99309
ENSMUSG00000112607	NA	Gm33979	predicted gene, 33979 [Source:MGI Symbol;Acc:MGI:5593138]	chr10	1.89277	1.04932	1.36809	0.767	0.443081	0.99309
ENSMUSG00000112639	NA	A730063M14Rik	RIKEN cDNA A730063M14 gene [Source:MGI Symbol;Acc:MGI:2443898]	chr10	35.109	0.12412	0.292348	0.424564	0.671154	0.99309
ENSMUSG00000112640	102635315	Gm32687	predicted gene, 32687 [Source:MGI Symbol;Acc:MGI:5591846]	chr10	15.9829	0.382077	0.42631	0.896242	0.370124	0.99309
ENSMUSG00000112663	328075	C630031E19Rik	RIKEN cDNA C630031E19 gene [Source:MGI Symbol;Acc:MGI:5439405]	chr12	3.47055	1.31383	1.17092	1.12204	0.261844	0.99309
ENSMUSG00000112693	NA	Gm5512	predicted gene 5512 [Source:MGI Symbol;Acc:MGI:3645436]	chr19	1.58072	-0.576561	1.33664	-0.431352	0.666213	0.99309
ENSMUSG00000112694	NA	Gm33037	predicted gene, 33037 [Source:MGI Symbol;Acc:MGI:5592196]	chr12	2.0899	-0.52428	1.25465	-0.417871	0.676041	0.99309
ENSMUSG00000112701	69522	2310002D06Rik	RIKEN cDNA 2310002D06 gene [Source:MGI Symbol;Acc:MGI:1916772]	chr12	1.57371	0.579375	1.47338	0.39323	0.69415	0.99309
ENSMUSG00000112712	NA	Gm18755	predicted gene, 18755 [Source:MGI Symbol;Acc:MGI:5010940]	chr10	1.67107	0.873064	1.38874	0.628673	0.529563	0.99309
ENSMUSG00000112714	NA	Gm4798	predicted pseudogene 4798 [Source:MGI Symbol;Acc:MGI:3644096]	chr10	11.0482	0.357185	0.502667	0.71058	0.477345	0.99309
ENSMUSG00000112719	NA	Gm45925	predicted gene, 45925 [Source:MGI Symbol;Acc:MGI:5825562]	chr12	12.4709	0.289462	0.587945	0.492328	0.622487	0.99309
ENSMUSG00000112742	NA	Gm31793	predicted gene, 31793 [Source:MGI Symbol;Acc:MGI:5590952]	chr10	2.64136	0.924088	1.1258	0.820829	0.411744	0.99309
ENSMUSG00000112756	NA	Gm48014	predicted gene, 48014 [Source:MGI Symbol;Acc:MGI:6097321]	chr12	2.1582	-0.39714	1.14892	-0.345664	0.729595	0.99309
ENSMUSG00000112761	NA	Gm47972	predicted gene, 47972 [Source:MGI Symbol;Acc:MGI:6097254]	chr10	4.88684	-0.957582	0.793422	-1.2069	0.22747	0.99309
ENSMUSG00000112795	NA	Gm2027	predicted gene 2027 [Source:MGI Symbol;Acc:MGI:3780196]	chr12	31.6622	-0.218591	0.318103	-0.68717	0.491975	0.99309
ENSMUSG00000112805	102637874	Gm34574	predicted gene, 34574 [Source:MGI Symbol;Acc:MGI:5593733]	chr10	1.27358	2.24882	2.21954	1.01319	0.310968	0.99309
ENSMUSG00000112825	NA	Gm9118	predicted gene 9118 [Source:MGI Symbol;Acc:MGI:3648185]	chr10	4.30156	0.657958	0.8628	0.762585	0.445711	0.99309
ENSMUSG00000112832	75813	4930484H19Rik	RIKEN cDNA 4930484H19 gene [Source:MGI Symbol;Acc:MGI:1923063]	chr10	3.5364	0.979543	0.874855	1.11966	0.262858	0.99309
ENSMUSG00000112847	NA	Gm47573	predicted gene, 47573 [Source:MGI Symbol;Acc:MGI:6096604]	chr10	1.53225	1.28202	1.73247	0.739992	0.459305	0.99309
ENSMUSG00000112860	NA	Gm47439	predicted gene, 47439 [Source:MGI Symbol;Acc:MGI:6096392]	chr12	5.4328	-0.455404	0.822928	-0.553395	0.579993	0.99309
ENSMUSG00000112880	NA	Gm20337	predicted gene, 20337 [Source:MGI Symbol;Acc:MGI:5012522]	chr12	25.655	-0.140575	0.333988	-0.420899	0.673829	0.99309
ENSMUSG00000112908	NA	Gm7392	predicted gene 7392 [Source:MGI Symbol;Acc:MGI:3648358]	chr12	2.72912	0.339257	1.02286	0.331676	0.740134	0.99309
ENSMUSG00000112941	12890	Gm48623	predicted gene, 48623 [Source:MGI Symbol;Acc:MGI:6098220]	chr13	133.073	0.254952	0.232694	1.09565	0.27323	0.99309
ENSMUSG00000112945	NA	Gm32151	predicted gene, 32151 [Source:MGI Symbol;Acc:MGI:5591310]	chr12	28.1437	-0.369123	0.345131	-1.06951	0.284838	0.99309
ENSMUSG00000112959	102635522	Gm32834	predicted gene, 32834 [Source:MGI Symbol;Acc:MGI:5591993]	chr13	41.4505	-0.321994	0.348121	-0.924948	0.354993	0.99309
ENSMUSG00000112964	NA	E430024I08Rik	RIKEN cDNA E430024I08 gene [Source:MGI Symbol;Acc:MGI:3649010]	chr13	89.8405	0.170502	0.221337	0.770327	0.441106	0.99309
ENSMUSG00000112980	319545	D430020J02Rik	RIKEN cDNA D430020J02 gene [Source:MGI Symbol;Acc:MGI:2442237]	chr12	7.84066	0.813703	0.641441	1.26855	0.2046	0.99309
ENSMUSG00000113014	NA	Selenok-ps8	selenoprotein K, pseudogene 8 [Source:MGI Symbol;Acc:MGI:5295670]	chr13	2.24388	-0.33038	1.16939	-0.282522	0.777543	0.99309
ENSMUSG00000113019	NA	Gm47467	predicted gene, 47467 [Source:MGI Symbol;Acc:MGI:6096433]	chr13	19.7745	-0.497265	0.432579	-1.14954	0.250335	0.99309
ENSMUSG00000113047	NA	Gm47469	predicted gene, 47469 [Source:MGI Symbol;Acc:MGI:6096437]	chr13	28.5518	0.099437	0.305936	0.325025	0.745162	0.99309
ENSMUSG00000113070	NA	Gm48420	predicted gene, 48420 [Source:MGI Symbol;Acc:MGI:6097914]	chr13	27.4989	-0.111957	0.356916	-0.313678	0.753765	0.99309
ENSMUSG00000113121	NA	Gm35161	predicted gene, 35161 [Source:MGI Symbol;Acc:MGI:5594320]	chr13	16.8886	-0.176852	0.380853	-0.464357	0.642392	0.99309
ENSMUSG00000113167	NA	Gm48482	predicted gene, 48482 [Source:MGI Symbol;Acc:MGI:6098000]	chr12	9.95152	-0.242712	0.70909	-0.342286	0.732136	0.99309
ENSMUSG00000113184	NA	Gm49654	predicted gene, 49654 [Source:MGI Symbol;Acc:MGI:6215088]	chr12	38.8958	0.737215	0.650121	1.13396	0.256809	0.99309
ENSMUSG00000113186	100503592	A330076C08Rik	RIKEN cDNA A330076C08 gene [Source:MGI Symbol;Acc:MGI:2443693]	chr13	49.2198	-0.686515	0.624661	-1.09902	0.271759	0.99309
ENSMUSG00000113188	NA	Gm35638	predicted gene, 35638 [Source:MGI Symbol;Acc:MGI:5594797]	chr12	13.5698	-0.548466	0.493429	-1.11154	0.266336	0.99309
ENSMUSG00000113204	108168101	Gm46430	predicted gene, 46430 [Source:MGI Symbol;Acc:MGI:5826067]	chr13	144.375	-0.0426969	0.173827	-0.245628	0.80597	0.99309
ENSMUSG00000113209	NA	1700081N11Rik	RIKEN cDNA 1700081N11 gene [Source:MGI Symbol;Acc:MGI:1920778]	chr12	2.32526	-0.617855	1.50538	-0.410432	0.681489	0.99309
ENSMUSG00000113216	NA	Gm40841	predicted gene, 40841 [Source:MGI Symbol;Acc:MGI:5623726]	chr13	7.60969	0.247978	0.682192	0.363501	0.71623	0.99309
ENSMUSG00000113222	NA	Gm48557	predicted gene, 48557 [Source:MGI Symbol;Acc:MGI:6098112]	chr12	1.36094	-0.974894	1.40656	-0.693108	0.488242	0.99309
ENSMUSG00000113255	NA	Tes3-ps	testis derived transcript 3, pseudogene [Source:MGI Symbol;Acc:MGI:3582925]	chr13	5.51329	0.929311	0.783161	1.18662	0.235379	0.99309
ENSMUSG00000113294	NA	Gm49326	predicted gene, 49326 [Source:MGI Symbol;Acc:MGI:6121511]	chr12	1.79676	-0.426255	1.36665	-0.311897	0.755119	0.99309
ENSMUSG00000113318	NA	Gm18113	predicted gene, 18113 [Source:MGI Symbol;Acc:MGI:5010298]	chr12	2.58872	-0.307803	1.0367	-0.296908	0.766537	0.99309
ENSMUSG00000113361	NA	B930059L03Rik	RIKEN cDNA B930059L03 gene [Source:MGI Symbol;Acc:MGI:2442724]	chr12	7.78171	0.225977	0.614695	0.367625	0.713153	0.99309
ENSMUSG00000113362	105245048	Gm40557	predicted gene, 40557 [Source:MGI Symbol;Acc:MGI:5623442]	chr12	4.81304	0.990654	0.780963	1.2685	0.204618	0.99309
ENSMUSG00000113389	NA	Gm9512	predicted gene 9512 [Source:MGI Symbol;Acc:MGI:3779922]	chr13	6.99119	-0.418435	0.652228	-0.641547	0.521167	0.99309
ENSMUSG00000113424	NA	Gm48161	predicted gene, 48161 [Source:MGI Symbol;Acc:MGI:6097531]	chr13	5.76024	0.547847	0.968564	0.565628	0.571646	0.99309
ENSMUSG00000113425	NA	Gm48653	predicted gene, 48653 [Source:MGI Symbol;Acc:MGI:6098263]	chr12	1.47456	-0.906162	1.58952	-0.570086	0.568619	0.99309
ENSMUSG00000113427	NA	Gm46378	predicted gene, 46378 [Source:MGI Symbol;Acc:MGI:5826015]	chr12	1.31496	-0.700031	1.7542	-0.39906	0.689849	0.99309
ENSMUSG00000113429	100504101	Gm20063	predicted gene, 20063 [Source:MGI Symbol;Acc:MGI:5012248]	chr12	2.16648	1.30424	1.72624	0.755539	0.449926	0.99309
ENSMUSG00000113432	NA	8430406P12Rik	RIKEN cDNA 8430406P12 gene [Source:MGI Symbol;Acc:MGI:1918744]	chr13	7.81913	-0.255798	0.603678	-0.423732	0.671761	0.99309
ENSMUSG00000113450	71508	Zfp935	zinc finger protein 935 [Source:MGI Symbol;Acc:MGI:1918758]	chr13	31.8381	-0.102977	0.330201	-0.311862	0.755145	0.99309
ENSMUSG00000113459	NA	Gm30655	predicted gene, 30655 [Source:MGI Symbol;Acc:MGI:5589814]	chr13	1.6813	1.66579	1.76896	0.941673	0.34636	0.99309
ENSMUSG00000113473	NA	Gm7045	predicted gene 7045 [Source:MGI Symbol;Acc:MGI:3779655]	chr13	4.45479	-0.176869	0.748777	-0.236211	0.813269	0.99309
ENSMUSG00000113504	NA	Selenok-ps5	selenoprotein K, pseudogene 5 [Source:MGI Symbol;Acc:MGI:5012170]	chr13	3.27025	1.1852	0.957064	1.23837	0.215577	0.99309
ENSMUSG00000113515	NA	Gm29675	predicted gene, 29675 [Source:MGI Symbol;Acc:MGI:5588834]	chr13	8.69292	-0.668026	0.572093	-1.16769	0.242933	0.99309
ENSMUSG00000113527	NA	Gm48079	predicted gene, 48079 [Source:MGI Symbol;Acc:MGI:6097416]	chr12	13.668	-0.235492	0.479952	-0.490658	0.623669	0.99309
ENSMUSG00000113529	NA	Gm47484	predicted gene, 47484 [Source:MGI Symbol;Acc:MGI:6096460]	chr12	45.9869	-0.254247	0.355209	-0.715769	0.474134	0.99309
ENSMUSG00000113555	NA	Gm10095	predicted gene 10095 [Source:MGI Symbol;Acc:MGI:3642130]	chr12	263.479	-0.15703	0.173558	-0.904774	0.365585	0.99309
ENSMUSG00000113581	353504	Dio3os	deiodinase, iodothyronine type III, opposite strand [Source:MGI Symbol;Acc:MGI:2664395]	chr12	1.8366	-0.442854	1.28159	-0.345551	0.72968	0.99309
ENSMUSG00000113598	NA	Gm48287	predicted gene, 48287 [Source:MGI Symbol;Acc:MGI:6097724]	chr13	2.89571	-0.70422	0.938472	-0.75039	0.45302	0.99309
ENSMUSG00000113600	NA	Gm7868	predicted gene 7868 [Source:MGI Symbol;Acc:MGI:3644628]	chr12	3.7831	-0.434555	0.927811	-0.468366	0.639523	0.99309
ENSMUSG00000113613	105245437	Gm40893	predicted gene, 40893 [Source:MGI Symbol;Acc:MGI:5623778]	chr12	27.8468	0.351199	0.383275	0.916311	0.359504	0.99309
ENSMUSG00000113623	NA	Gm48691	predicted gene, 48691 [Source:MGI Symbol;Acc:MGI:6098320]	chr13	2.06244	1.33974	1.14127	1.1739	0.240433	0.99309
ENSMUSG00000113626	NA	Gm7240	predicted gene 7240 [Source:MGI Symbol;Acc:MGI:3643235]	chr13	26.8092	-0.18449	0.483352	-0.381689	0.702692	0.99309
ENSMUSG00000113651	NA	Gm4900	predicted gene 4900 [Source:MGI Symbol;Acc:MGI:3646967]	chr13	1.31533	-1.57837	1.61448	-0.977638	0.328253	0.99309
ENSMUSG00000113660	NA	Gm5626	predicted gene 5626 [Source:MGI Symbol;Acc:MGI:3779505]	chr13	1.45273	-1.36298	1.33281	-1.02263	0.306481	0.99309
ENSMUSG00000113666	102639399	Gm35725	predicted gene, 35725 [Source:MGI Symbol;Acc:MGI:5594884]	chr12	1.30051	-0.51631	1.46682	-0.351992	0.724844	0.99309
ENSMUSG00000113688	NA	A930027P06Rik	RIKEN cDNA A930027P06 gene [Source:MGI Symbol;Acc:MGI:3026956]	chr13	2.03284	0.399191	1.30535	0.305811	0.759748	0.99309
ENSMUSG00000113701	100503142	B230303A05Rik	RIKEN cDNA B230303A05 gene [Source:MGI Symbol;Acc:MGI:3646895]	chr13	19.8184	0.357732	0.799188	0.447619	0.654428	0.99309
ENSMUSG00000113702	NA	Gm35558	predicted gene, 35558 [Source:MGI Symbol;Acc:MGI:5594717]	chr12	6.01783	-0.603222	0.665278	-0.906722	0.364554	0.99309
ENSMUSG00000113750	NA	Gm5628	predicted gene 5628 [Source:MGI Symbol;Acc:MGI:3779506]	chr13	35.7293	-0.3284	0.327568	-1.00254	0.316083	0.99309
ENSMUSG00000113769	NA	5033406O09Rik	RIKEN cDNA 5033406O09 gene [Source:MGI Symbol;Acc:MGI:1923205]	chr12	1.66061	1.84462	1.40714	1.31091	0.189889	0.99309
ENSMUSG00000113771	102640479	Gm36529	predicted gene, 36529 [Source:MGI Symbol;Acc:MGI:5595688]	chr13	4.63852	1.16457	0.930498	1.25156	0.210731	0.99309
ENSMUSG00000113781	NA	Gm35558	predicted gene, 35558 [Source:MGI Symbol;Acc:MGI:5594717]	chr12	12.3994	0.227273	0.583462	0.389526	0.696887	0.99309
ENSMUSG00000113831	NA	Gm49602	predicted gene, 49602 [Source:MGI Symbol;Acc:MGI:6215013]	chr12	231.219	0.191231	0.152177	1.25663	0.208886	0.99309
ENSMUSG00000113835	100503099	Gm19554	predicted gene, 19554 [Source:MGI Symbol;Acc:MGI:5011739]	chr12	203.251	0.471326	0.370728	1.27135	0.203603	0.99309
ENSMUSG00000113841	NA	Gm48701	predicted gene, 48701 [Source:MGI Symbol;Acc:MGI:6098338]	chr13	5.67149	0.512463	0.690316	0.74236	0.457869	0.99309
ENSMUSG00000113856	100038577	Gm10790	predicted gene 10790 [Source:MGI Symbol;Acc:MGI:3641845]	chr13	6.37429	0.260308	0.882698	0.294901	0.76807	0.99309
ENSMUSG00000113866	NA	Gm47450	predicted gene, 47450 [Source:MGI Symbol;Acc:MGI:6096407]	chr13	6.9428	-0.603444	0.903667	-0.667773	0.504278	0.99309
ENSMUSG00000113892	NA	Gm48605	predicted gene, 48605 [Source:MGI Symbol;Acc:MGI:6098188]	chr12	9.53512	-0.390796	0.634268	-0.616137	0.537804	0.99309
ENSMUSG00000113902	102631912	Ndufb1	NADH:ubiquinone oxidoreductase subunit B1 [Source:MGI Symbol;Acc:MGI:3780865]	chr12	1792.37	0.0976924	0.112312	0.869834	0.384391	0.99309
ENSMUSG00000113903	NA	Gm5655	predicted gene 5655 [Source:MGI Symbol;Acc:MGI:3648022]	chr12	1.42299	-1.74166	1.55184	-1.12232	0.261726	0.99309
ENSMUSG00000113918	625237	Gm6566	predicted gene 6566 [Source:MGI Symbol;Acc:MGI:3647745]	chr12	2.55597	0.456807	1.16621	0.391703	0.695277	0.99309
ENSMUSG00000113919	NA	Gm34466	predicted gene, 34466 [Source:MGI Symbol;Acc:MGI:5593625]	chr13	4.2997	0.488627	1.29348	0.377761	0.705608	0.99309
ENSMUSG00000113949	56214	Scamp4	secretory carrier membrane protein 4 [Source:MGI Symbol;Acc:MGI:1928947]	chr10	1.6063	-0.449349	1.39424	-0.32229	0.747233	0.99309
ENSMUSG00000113960	71071	4933412O06Rik	RIKEN cDNA 4933412O06 gene [Source:MGI Symbol;Acc:MGI:1918321]	chr13	3.32737	0.448474	1.27003	0.353122	0.723997	0.99309
ENSMUSG00000113975	NA	Gm36372	predicted gene, 36372 [Source:MGI Symbol;Acc:MGI:5595531]	chr12	2.42702	-0.997619	1.14947	-0.867896	0.385451	0.99309
ENSMUSG00000114014	NA	Gm48350	predicted gene, 48350 [Source:MGI Symbol;Acc:MGI:6097814]	chr13	4.0108	0.771405	0.997844	0.773072	0.43948	0.99309
ENSMUSG00000114019	NA	Gm47155	predicted gene, 47155 [Source:MGI Symbol;Acc:MGI:6095924]	chr13	86.8511	0.257968	0.323227	0.7981	0.424812	0.99309
ENSMUSG00000114023	NA	Gm6474	predicted gene 6474 [Source:MGI Symbol;Acc:MGI:3648182]	chr13	2.09033	-1.10444	1.78543	-0.618585	0.53619	0.99309
ENSMUSG00000114025	NA	Gm49331	predicted gene, 49331 [Source:MGI Symbol;Acc:MGI:6121516]	chr12	11.5809	-0.537326	0.600351	-0.89502	0.370776	0.99309
ENSMUSG00000114045	NA	Gm34220	predicted gene, 34220 [Source:MGI Symbol;Acc:MGI:5593379]	chr12	65.5384	0.165828	0.231368	0.716729	0.473541	0.99309
ENSMUSG00000114082	NA	Gm40383	predicted gene, 40383 [Source:MGI Symbol;Acc:MGI:5623268]	chr12	1.45016	-0.509846	1.39399	-0.365746	0.714555	0.99309
ENSMUSG00000114148	NA	Gm47701	predicted gene, 47701 [Source:MGI Symbol;Acc:MGI:6096815]	chr12	1.68411	-1.57701	1.67887	-0.939328	0.347563	0.99309
ENSMUSG00000114172	NA	Gm36298	predicted gene, 36298 [Source:MGI Symbol;Acc:MGI:5595457]	chr13	30.0619	0.156169	0.333501	0.468273	0.63959	0.99309
ENSMUSG00000114179	NA	Eif1-ps2	eukaryotic translation initiation factor 1, pseudogene 2 [Source:MGI Symbol;Acc:MGI:3643793]	chr13	1.68905	0.709341	1.20404	0.589134	0.555771	0.99309
ENSMUSG00000114189	319466	9330199G10Rik	RIKEN cDNA 9330199G10 gene [Source:MGI Symbol;Acc:MGI:2442084]	chr13	2.19307	0.512441	1.18977	0.430705	0.666683	0.99309
ENSMUSG00000114190	NA	4930556H04Rik	RIKEN cDNA 4930556H04 gene [Source:MGI Symbol;Acc:MGI:1923092]	chr12	2.33601	-0.842673	1.12359	-0.749981	0.453266	0.99309
ENSMUSG00000114196	NA	Gm47547	predicted gene, 47547 [Source:MGI Symbol;Acc:MGI:6096561]	chr14	2.10357	1.23432	1.1308	1.09155	0.275033	0.99309
ENSMUSG00000114209	NA	Gm48433	predicted gene, 48433 [Source:MGI Symbol;Acc:MGI:6097935]	chr14	1.97011	-0.315155	1.24179	-0.253791	0.799657	0.99309
ENSMUSG00000114217	NA	Gm7054	predicted gene 7054 [Source:MGI Symbol;Acc:MGI:3779659]	chr13	1.61149	-1.27243	1.52154	-0.836274	0.403001	0.99309
ENSMUSG00000114220	NA	Gm10353	predicted gene 10353 [Source:MGI Symbol;Acc:MGI:3704491]	chr19	15.7369	-0.244561	0.467271	-0.523382	0.600708	0.99309
ENSMUSG00000114241	NA	Gm30108	predicted gene, 30108 [Source:MGI Symbol;Acc:MGI:5589267]	chr14	15.4086	-0.345736	0.463988	-0.74514	0.456187	0.99309
ENSMUSG00000114251	NA	Tmed10-ps	transmembrane p24 trafficking protein 10, pseudogene [Source:MGI Symbol;Acc:MGI:3782198]	chr13	55.292	-0.132779	0.22713	-0.584594	0.55882	0.99309
ENSMUSG00000114253	NA	Gm47798	predicted gene, 47798 [Source:MGI Symbol;Acc:MGI:6096974]	chr14	5.53963	-0.293193	0.776004	-0.377825	0.705561	0.99309
ENSMUSG00000114276	NA	Gm47849	predicted gene, 47849 [Source:MGI Symbol;Acc:MGI:6097055]	chr13	1.52791	-1.82222	1.47668	-1.234	0.217202	0.99309
ENSMUSG00000114309	NA	Gm48295	predicted gene, 48295 [Source:MGI Symbol;Acc:MGI:6097735]	chr13	15.5108	-0.187493	0.473633	-0.395861	0.692207	0.99309
ENSMUSG00000114311	NA	Gm31452	predicted gene, 31452 [Source:MGI Symbol;Acc:MGI:5590611]	chr13	1.67269	-0.837749	1.4898	-0.562322	0.573896	0.99309
ENSMUSG00000114340	NA	Gm18132	predicted gene, 18132 [Source:MGI Symbol;Acc:MGI:5010317]	chr13	9.8625	0.341	0.568085	0.600262	0.548332	0.99309
ENSMUSG00000114349	NA	Gm7591	predicted gene 7591 [Source:MGI Symbol;Acc:MGI:3644074]	chr14	2.71487	-0.408295	1.03068	-0.396142	0.692001	0.99309
ENSMUSG00000114369	NA	Gm41077	predicted gene, 41077 [Source:MGI Symbol;Acc:MGI:5623962]	chr13	4.87516	-0.226678	0.797692	-0.284168	0.776282	0.99309
ENSMUSG00000114379	NA	Gm4241	predicted gene 4241 [Source:MGI Symbol;Acc:MGI:3782418]	chr13	4.03462	-0.360609	0.861553	-0.418556	0.67554	0.99309
ENSMUSG00000114393	NA	Gm47359	predicted gene, 47359 [Source:MGI Symbol;Acc:MGI:6096266]	chr13	15.4854	0.627521	0.528434	1.18751	0.235026	0.99309
ENSMUSG00000114399	NA	Gm47994	predicted gene, 47994 [Source:MGI Symbol;Acc:MGI:6097290]	chr13	1.91948	1.05497	1.23586	0.853634	0.393308	0.99309
ENSMUSG00000114401	NA	Gm38604	predicted gene, 38604 [Source:MGI Symbol;Acc:MGI:5621489]	chr13	136.442	-0.106352	0.20463	-0.519726	0.603254	0.99309
ENSMUSG00000114419	NA	5430414B19Rik	RIKEN cDNA 5430414B19 gene [Source:MGI Symbol;Acc:MGI:1921096]	chr14	15.8004	-0.247837	0.466248	-0.531555	0.595034	0.99309
ENSMUSG00000114433	NA	Gm48488	predicted gene, 48488 [Source:MGI Symbol;Acc:MGI:6098010]	chr13	4.90838	0.635297	0.796326	0.797785	0.424995	0.99309
ENSMUSG00000114442	100038627	F630042J09Rik	RIKEN cDNA F630042J09 gene [Source:MGI Symbol;Acc:MGI:3642133]	chr13	3.49025	-0.561578	1.4512	-0.386974	0.698776	0.99309
ENSMUSG00000114483	NA	Gm49144	predicted gene, 49144 [Source:MGI Symbol;Acc:MGI:6118556]	chr13	2.82488	-0.792843	1.01533	-0.780871	0.434878	0.99309
ENSMUSG00000114500	NA	Gm8983	predicted gene 8983 [Source:MGI Symbol;Acc:MGI:3644468]	chr14	6.53053	-0.51545	0.668877	-0.77062	0.440932	0.99309
ENSMUSG00000114516	NA	Gm46440	predicted gene, 46440 [Source:MGI Symbol;Acc:MGI:5826077]	chr13	1.68429	-0.474869	1.3236	-0.35877	0.719767	0.99309
ENSMUSG00000114540	NA	Gm6421	predicted pseudogene 6421 [Source:MGI Symbol;Acc:MGI:3647311]	chr13	23.0278	-0.16322	0.372894	-0.437713	0.661595	0.99309
ENSMUSG00000114545	NA	Gm32184	predicted gene, 32184 [Source:MGI Symbol;Acc:MGI:5591343]	chr13	2.07368	-1.33697	1.24533	-1.07359	0.283009	0.99309
ENSMUSG00000114551	NA	Gm6035	predicted gene 6035 [Source:MGI Symbol;Acc:MGI:3643289]	chr13	2.12995	-0.78282	1.14485	-0.683774	0.494118	0.99309
ENSMUSG00000114575	NA	Gm47814	predicted gene, 47814 [Source:MGI Symbol;Acc:MGI:6096999]	chr14	17.864	-0.686798	0.528645	-1.29917	0.193887	0.99309
ENSMUSG00000114579	NA	Gm4130	predicted gene 4130 [Source:MGI Symbol;Acc:MGI:3782306]	chr13	7.87085	-0.330776	0.623397	-0.530603	0.595694	0.99309
ENSMUSG00000114584	NA	Gm47694	predicted gene, 47694 [Source:MGI Symbol;Acc:MGI:6096803]	chr14	6.96682	0.352654	0.835924	0.421873	0.673118	0.99309
ENSMUSG00000114605	NA	C130051F05Rik	RIKEN cDNA C130051F05 gene [Source:MGI Symbol;Acc:MGI:2443856]	chr13	4.0605	0.59275	0.845191	0.701321	0.483103	0.99309
ENSMUSG00000114647	NA	Gm30127	predicted gene, 30127 [Source:MGI Symbol;Acc:MGI:5589286]	chr13	1.38449	-0.653388	1.49576	-0.436826	0.662237	0.99309
ENSMUSG00000114649	73093	3110006O06Rik	RIKEN cDNA 3110006O06 gene [Source:MGI Symbol;Acc:MGI:1920343]	chr13	19.5387	0.413583	0.432843	0.955504	0.339323	0.99309
ENSMUSG00000114681	NA	1700026N04Rik	RIKEN cDNA 1700026N04 gene [Source:MGI Symbol;Acc:MGI:1919521]	chr13	1.62729	-0.671709	1.47962	-0.453973	0.649848	0.99309
ENSMUSG00000114687	NA	Gm5452	predicted gene 5452 [Source:MGI Symbol;Acc:MGI:3645281]	chr13	1.92219	1.74566	1.31947	1.323	0.185836	0.99309
ENSMUSG00000114707	NA	Gm47558	predicted gene, 47558 [Source:MGI Symbol;Acc:MGI:6096579]	chr13	1.55553	-1.60015	1.62449	-0.985013	0.324618	0.99309
ENSMUSG00000114708	NA	Gm30177	predicted gene, 30177 [Source:MGI Symbol;Acc:MGI:5589336]	chr13	4.54788	-0.848943	0.751216	-1.13009	0.258437	0.99309
ENSMUSG00000114710	105245474	Gm40923	predicted gene, 40923 [Source:MGI Symbol;Acc:MGI:5623808]	chr13	1.31717	-0.613143	1.68604	-0.363658	0.716114	0.99309
ENSMUSG00000114719	NA	Gm18134	predicted gene, 18134 [Source:MGI Symbol;Acc:MGI:5010319]	chr13	2.31659	-0.587997	1.13511	-0.518009	0.604452	0.99309
ENSMUSG00000114737	NA	Gm8483	predicted gene 8483 [Source:MGI Symbol;Acc:MGI:3644915]	chr14	3.16948	0.617571	0.930719	0.663542	0.506984	0.99309
ENSMUSG00000114742	NA	Gm47936	predicted gene, 47936 [Source:MGI Symbol;Acc:MGI:6097198]	chr19	2.21287	0.447975	1.27614	0.351038	0.72556	0.99309
ENSMUSG00000114759	NA	Gm10257	predicted gene 10257 [Source:MGI Symbol;Acc:MGI:3644245]	chr13	5.17119	-0.383294	0.664631	-0.576702	0.564141	0.99309
ENSMUSG00000114771	NA	Gm49064	predicted gene, 49064 [Source:MGI Symbol;Acc:MGI:6118443]	chr13	15.6252	-0.137171	0.459854	-0.298294	0.765479	0.99309
ENSMUSG00000114780	105120	AI197445	expressed sequence AI197445 [Source:MGI Symbol;Acc:MGI:2145191]	chr13	10.9094	-0.192279	0.566879	-0.339189	0.734467	0.99309
ENSMUSG00000114805	NA	Gm9626	predicted gene 9626 [Source:MGI Symbol;Acc:MGI:3780034]	chr13	1.58983	-0.699161	1.46492	-0.477271	0.633169	0.99309
ENSMUSG00000114807	102634531	Gm32090	predicted gene, 32090 [Source:MGI Symbol;Acc:MGI:5591249]	chr13	3.31691	0.471521	0.851811	0.55355	0.579887	0.99309
ENSMUSG00000114830	NA	Gm47400	predicted gene, 47400 [Source:MGI Symbol;Acc:MGI:6096328]	chr13	5.95832	-0.781819	0.75773	-1.03179	0.30217	0.99309
ENSMUSG00000114835	NA	Gm48194	predicted gene, 48194 [Source:MGI Symbol;Acc:MGI:6097578]	chr13	2.27139	0.324495	1.182	0.274531	0.783677	0.99309
ENSMUSG00000114842	NA	Gm47797	predicted gene, 47797 [Source:MGI Symbol;Acc:MGI:6096972]	chr14	12.8164	0.509216	0.460487	1.10582	0.268804	0.99309
ENSMUSG00000114851	NA	Gm46409	predicted gene, 46409 [Source:MGI Symbol;Acc:MGI:5826046]	chr13	8.69032	-0.697199	0.607176	-1.14827	0.250859	0.99309
ENSMUSG00000114858	NA	Gm5790	predicted gene 5790 [Source:MGI Symbol;Acc:MGI:3779518]	chr13	13.8001	-0.222902	0.528047	-0.422126	0.672933	0.99309
ENSMUSG00000114859	NA	Gm47735	predicted gene, 47735 [Source:MGI Symbol;Acc:MGI:6096874]	chr19	1.86069	-0.807271	1.37901	-0.585399	0.558279	0.99309
ENSMUSG00000114860	NA	Gm49291	predicted gene, 49291 [Source:MGI Symbol;Acc:MGI:6118781]	chr13	49.6791	0.130281	0.270923	0.48088	0.630602	0.99309
ENSMUSG00000114863	NA	Gm48824	predicted gene, 48824 [Source:MGI Symbol;Acc:MGI:6098544]	chr13	1.74855	1.0986	1.3404	0.819604	0.412442	0.99309
ENSMUSG00000114902	NA	Gm4118	predicted gene 4118 [Source:MGI Symbol;Acc:MGI:3782294]	chr14	7.44864	0.247752	0.708134	0.349866	0.726439	0.99309
ENSMUSG00000114934	NA	Gm48342	predicted gene, 48342 [Source:MGI Symbol;Acc:MGI:6097804]	chr13	1.68268	1.40896	1.32369	1.06442	0.287139	0.99309
ENSMUSG00000114953	78019	4930519K11Rik	RIKEN cDNA 4930519K11 gene [Source:MGI Symbol;Acc:MGI:1925269]	chr14	9.8784	-0.366982	0.522245	-0.702701	0.482242	0.99309
ENSMUSG00000114985	NA	1810028F09Rik	RIKEN cDNA 1810028F09 gene [Source:MGI Symbol;Acc:MGI:1913530]	chr14	23.4866	-0.236078	0.6036	-0.391116	0.695711	0.99309
ENSMUSG00000114994	NA	Gm49097	predicted gene, 49097 [Source:MGI Symbol;Acc:MGI:6118490]	chr15	9.47231	-0.220277	0.604525	-0.36438	0.715574	0.99309
ENSMUSG00000114999	NA	Gm7962	predicted gene 7962 [Source:MGI Symbol;Acc:MGI:3643213]	chr15	1.5852	1.03189	1.39218	0.741203	0.458571	0.99309
ENSMUSG00000115003	NA	Gm48933	predicted gene, 48933 [Source:MGI Symbol;Acc:MGI:6118248]	chr14	9.39606	0.302685	0.555164	0.545217	0.585604	0.99309
ENSMUSG00000115007	NA	5830448L01Rik	RIKEN cDNA 5830448L01 gene [Source:MGI Symbol;Acc:MGI:1923281]	chr14	24.5222	0.431254	0.366542	1.17655	0.239376	0.99309
ENSMUSG00000115088	NA	Gm49165	predicted gene, 49165 [Source:MGI Symbol;Acc:MGI:6118592]	chr14	4.04738	-0.433061	0.866927	-0.499536	0.617402	0.99309
ENSMUSG00000115099	NA	1700087I21Rik	RIKEN cDNA 1700087I21 gene [Source:MGI Symbol;Acc:MGI:1923869]	chr14	109.942	-0.0901865	0.253396	-0.355911	0.721907	0.99309
ENSMUSG00000115109	NA	Gm49032	predicted gene, 49032 [Source:MGI Symbol;Acc:MGI:6118403]	chr14	2.4708	-0.416364	1.29698	-0.321026	0.748191	0.99309
ENSMUSG00000115124	NA	Gm49201	predicted gene, 49201 [Source:MGI Symbol;Acc:MGI:6118649]	chr14	18.5189	-0.172241	0.438645	-0.392667	0.694566	0.99309
ENSMUSG00000115127	NA	Gm46515	predicted gene, 46515 [Source:MGI Symbol;Acc:MGI:5826152]	chr15	3.71283	-0.437186	0.960589	-0.455123	0.649021	0.99309
ENSMUSG00000115141	NA	Gm49256	predicted gene, 49256 [Source:MGI Symbol;Acc:MGI:6118728]	chr14	1.78366	1.15365	1.38507	0.83292	0.40489	0.99309
ENSMUSG00000115149	380930	9330188P03Rik	RIKEN cDNA 9330188P03 gene [Source:MGI Symbol;Acc:MGI:2686435]	chr14	84.0858	-0.104957	0.251359	-0.417559	0.676269	0.99309
ENSMUSG00000115186	NA	Gm49417	predicted gene, 49417 [Source:MGI Symbol;Acc:MGI:6155048]	chr14	45.7823	0.129345	0.277158	0.466681	0.640728	0.99309
ENSMUSG00000115205	NA	Gm16374	predicted pseudogene 16374 [Source:MGI Symbol;Acc:MGI:3648759]	chr15	6.33904	-0.251083	0.646577	-0.388326	0.697775	0.99309
ENSMUSG00000115220	NA	Gm49768	predicted gene, 49768 [Source:MGI Symbol;Acc:MGI:6215279]	chr14	51.2125	-0.178373	0.27188	-0.656074	0.511776	0.99309
ENSMUSG00000115263	NA	Gm5089	predicted gene 5089 [Source:MGI Symbol;Acc:MGI:3644731]	chr14	926.379	-0.0577568	0.160904	-0.358952	0.719631	0.99309
ENSMUSG00000115324	67651	4930527F14Rik	RIKEN cDNA 4930527F14 gene [Source:MGI Symbol;Acc:MGI:1914901]	chr14	4.4834	-0.31531	0.870716	-0.362127	0.717257	0.99309
ENSMUSG00000115333	NA	Gm34590	predicted gene, 34590 [Source:MGI Symbol;Acc:MGI:5593749]	chr15	1.3084	-0.528482	1.72785	-0.305861	0.75971	0.99309
ENSMUSG00000115338	18950	Pnp	purine-nucleoside phosphorylase [Source:MGI Symbol;Acc:MGI:97365]	chr14	1106.46	-0.0869937	0.165091	-0.526943	0.598233	0.99309
ENSMUSG00000115360	NA	Gm48932	predicted gene, 48932 [Source:MGI Symbol;Acc:MGI:6118246]	chr15	2.75014	-0.53914	1.02862	-0.524138	0.600183	0.99309
ENSMUSG00000115373	NA	Gm49194	predicted gene, 49194 [Source:MGI Symbol;Acc:MGI:6118637]	chr14	3.2269	0.386461	0.974367	0.396628	0.691642	0.99309
ENSMUSG00000115398	NA	Gm534	predicted gene 534 [Source:MGI Symbol;Acc:MGI:2685380]	chr14	3.02172	3.35333	2.70641	1.23904	0.215332	0.99309
ENSMUSG00000115406	NA	Gm49300	predicted gene, 49300 [Source:MGI Symbol;Acc:MGI:6118795]	chr15	1.81638	1.61486	1.61654	0.998961	0.317813	0.99309
ENSMUSG00000115410	NA	2810457G06Rik	RIKEN cDNA 2810457G06 gene [Source:MGI Symbol;Acc:MGI:1920074]	chr14	26.0641	-0.22313	0.343613	-0.649363	0.516104	0.99309
ENSMUSG00000115417	NA	Gm48949	predicted gene, 48949 [Source:MGI Symbol;Acc:MGI:6118274]	chr14	1.38949	1.35256	1.72903	0.782266	0.434058	0.99309
ENSMUSG00000115422	73989	4930452G13Rik	RIKEN cDNA 4930452G13 gene [Source:MGI Symbol;Acc:MGI:1921239]	chr14	5.99596	0.721316	0.843685	0.854959	0.392574	0.99309
ENSMUSG00000115425	NA	Gm49305	predicted gene, 49305 [Source:MGI Symbol;Acc:MGI:6118804]	chr14	1.56803	1.556	1.27499	1.2204	0.222311	0.99309
ENSMUSG00000115431	NA	Gm3219	predicted pseudogene 3219 [Source:MGI Symbol;Acc:MGI:3781398]	chr14	35.1852	0.246383	0.40427	0.609451	0.542226	0.99309
ENSMUSG00000115454	NA	Gm49086	predicted gene, 49086 [Source:MGI Symbol;Acc:MGI:6118474]	chr14	5.99257	0.438324	0.725444	0.604216	0.5457	0.99309
ENSMUSG00000115456	NA	Gm35248	predicted gene, 35248 [Source:MGI Symbol;Acc:MGI:5594407]	chr15	2.31187	0.496766	1.08653	0.457203	0.647525	0.99309
ENSMUSG00000115469	NA	Gm49227	predicted gene, 49227 [Source:MGI Symbol;Acc:MGI:6118687]	chr16	1.45049	-0.901772	1.80846	-0.498641	0.618032	0.99309
ENSMUSG00000115497	NA	Gm49207	predicted gene, 49207 [Source:MGI Symbol;Acc:MGI:6118657]	chr15	2.49353	-0.280311	1.02815	-0.272637	0.785132	0.99309
ENSMUSG00000115526	71637	4930413F20Rik	RIKEN cDNA 4930413F20 gene [Source:MGI Symbol;Acc:MGI:1918887]	chr15	2.99733	-0.450657	1.32126	-0.341082	0.733042	0.99309
ENSMUSG00000115529	319903	9630013A20Rik	RIKEN cDNA 9630013A20 gene [Source:MGI Symbol;Acc:MGI:2442953]	chr14	2.45326	2.01844	1.72	1.17351	0.240592	0.99309
ENSMUSG00000115545	NA	Gm48908	predicted gene 48908 [Source:MGI Symbol;Acc:MGI:6117474]	chr2	3.4117	0.415934	1.06103	0.392009	0.695051	0.99309
ENSMUSG00000115546	NA	Gm49077	predicted gene, 49077 [Source:MGI Symbol;Acc:MGI:6118462]	chr15	8.15743	0.717902	0.61297	1.17119	0.241524	0.99309
ENSMUSG00000115593	NA	Gm4824	predicted gene 4824 [Source:MGI Symbol;Acc:MGI:3643521]	chr15	3.76742	-0.500042	0.945418	-0.528911	0.596867	0.99309
ENSMUSG00000115602	NA	Gm7908	predicted gene 7908 [Source:MGI Symbol;Acc:MGI:3645647]	chr15	50.0077	0.194092	0.266893	0.727226	0.467088	0.99309
ENSMUSG00000115637	NA	Gm30970	predicted gene, 30970 [Source:MGI Symbol;Acc:MGI:5590129]	chr14	3.6753	0.245736	0.852504	0.288251	0.773154	0.99309
ENSMUSG00000115650	NA	Gm48992	predicted gene, 48992 [Source:MGI Symbol;Acc:MGI:6118339]	chr14	4.48021	-0.3123	1.20909	-0.258294	0.79618	0.99309
ENSMUSG00000115680	NA	Gm35167	predicted gene, 35167 [Source:MGI Symbol;Acc:MGI:5594326]	chr15	1.51298	-0.809555	1.60631	-0.503985	0.614272	0.99309
ENSMUSG00000115685	NA	D730044K07Rik	RIKEN cDNA D730044K07 gene [Source:MGI Symbol;Acc:MGI:1925101]	chr15	2.47422	0.478799	1.19519	0.400604	0.688711	0.99309
ENSMUSG00000115718	NA	Gm49179	predicted gene, 49179 [Source:MGI Symbol;Acc:MGI:6118614]	chr14	82.6998	0.270033	0.302087	0.893891	0.37138	0.99309
ENSMUSG00000115729	NA	Gm5468	predicted gene 5468 [Source:MGI Symbol;Acc:MGI:3648948]	chr15	2.9138	0.88898	1.36747	0.650092	0.515633	0.99309
ENSMUSG00000115767	NA	Gm10366	predicted gene 10366 [Source:MGI Symbol;Acc:MGI:3704443]	chr14	10.3622	-0.382619	0.594631	-0.643457	0.519928	0.99309
ENSMUSG00000115771	NA	Gm49312	predicted gene, 49312 [Source:MGI Symbol;Acc:MGI:6118817]	chr15	5.12679	-0.180332	0.722453	-0.24961	0.802889	0.99309
ENSMUSG00000115783	NA	Bc1	brain cytoplasmic RNA 1 [Source:MGI Symbol;Acc:MGI:104905]	chr7	6853.58	0.847416	0.877811	0.965374	0.334358	0.99309
ENSMUSG00000115793	NA	Gm48961	predicted gene, 48961 [Source:MGI Symbol;Acc:MGI:6118294]	chr15	1.45213	-1.83183	1.38855	-1.31924	0.187089	0.99309
ENSMUSG00000115810	NA	Gm49066	predicted gene, 49066 [Source:MGI Symbol;Acc:MGI:6118447]	chr15	7.84633	0.524921	0.715094	0.734058	0.462913	0.99309
ENSMUSG00000115813	NA	Gm46447	predicted gene, 46447 [Source:MGI Symbol;Acc:MGI:5826084]	chr14	47.3804	0.2679	0.298063	0.898804	0.368757	0.99309
ENSMUSG00000115821	NA	6330576A10Rik	RIKEN cDNA 6330576A10 gene [Source:MGI Symbol;Acc:MGI:1923448]	chr14	6.17948	0.203179	0.637554	0.318685	0.749965	0.99309
ENSMUSG00000115842	NA	Gm49092	predicted gene, 49092 [Source:MGI Symbol;Acc:MGI:6118483]	chr17	7.64834	0.686246	0.698474	0.982492	0.325857	0.99309
ENSMUSG00000115856	NA	Gm18095	predicted gene, 18095 [Source:MGI Symbol;Acc:MGI:5010280]	chr15	4.15198	-0.8634	0.800348	-1.07878	0.280686	0.99309
ENSMUSG00000115920	NA	Gm18283	predicted gene, 18283 [Source:MGI Symbol;Acc:MGI:5010468]	chr15	5.13563	0.524023	0.815657	0.642455	0.520578	0.99309
ENSMUSG00000115969	NA	Gm46519	predicted gene, 46519 [Source:MGI Symbol;Acc:MGI:5826156]	chr15	2.7461	0.582112	0.983276	0.592013	0.553842	0.99309
ENSMUSG00000115987	66914	Vps28	vacuolar protein sorting 28 [Source:MGI Symbol;Acc:MGI:1914164]	chr15	2808.42	0.0424931	0.105538	0.402635	0.687217	0.99309
ENSMUSG00000116004	NA	Gm49539	predicted gene, 49539 [Source:MGI Symbol;Acc:MGI:6155241]	chr15	2.81989	-0.261633	0.993733	-0.263283	0.792332	0.99309
ENSMUSG00000116029	105246064	Gm41414	predicted gene, 41414 [Source:MGI Symbol;Acc:MGI:5624299]	chr16	1.52819	0.659578	1.77053	0.372531	0.709497	0.99309
ENSMUSG00000116056	100043600	Gm4544	predicted gene 4544 [Source:MGI Symbol;Acc:MGI:3782728]	chr15	49.9883	-0.21984	0.317475	-0.692464	0.488646	0.99309
ENSMUSG00000116075	NA	Gm49476	predicted gene, 49476 [Source:MGI Symbol;Acc:MGI:6155145]	chr15	3.36229	-0.473161	0.881801	-0.536585	0.591555	0.99309
ENSMUSG00000116081	NA	Gm49593	predicted gene, 49593 [Source:MGI Symbol;Acc:MGI:6214998]	chr15	21.8299	0.702943	0.82557	0.851463	0.394512	0.99309
ENSMUSG00000116093	NA	Gm3888	predicted gene 3888 [Source:MGI Symbol;Acc:MGI:3782061]	chr15	5.4266	-0.19854	0.699766	-0.283724	0.776622	0.99309
ENSMUSG00000116114	102639573	Gm35853	predicted gene, 35853 [Source:MGI Symbol;Acc:MGI:5595012]	chr15	1.92517	0.429769	1.27641	0.3367	0.736343	0.99309
ENSMUSG00000116164	NA	1110013H19Rik	RIKEN cDNA 1110013H19 gene [Source:MGI Symbol;Acc:MGI:1915772]	chr15	22.467	0.353983	0.445885	0.793889	0.42726	0.99309
ENSMUSG00000116165	57028	Pdxp	pyridoxal (pyridoxine, vitamin B6) phosphatase [Source:MGI Symbol;Acc:MGI:1919282]	chr15	525.606	0.349145	0.347924	1.00351	0.315616	0.99309
ENSMUSG00000116223	NA	Gm41396	predicted gene, 41396 [Source:MGI Symbol;Acc:MGI:5624281]	chr15	3.11434	-0.678255	0.896016	-0.756967	0.449069	0.99309
ENSMUSG00000116226	NA	Gm49502	predicted gene, 49502 [Source:MGI Symbol;Acc:MGI:6155188]	chr15	3.07856	-1.39678	1.17205	-1.19175	0.233361	0.99309
ENSMUSG00000116270	381033	Gm1600	predicted gene 1600 [Source:MGI Symbol;Acc:MGI:2686446]	chr16	1.43898	1.2825	1.44171	0.889571	0.373696	0.99309
ENSMUSG00000116290	NA	Gm49518	predicted gene, 49518 [Source:MGI Symbol;Acc:MGI:6155211]	chr16	13.1136	0.305254	0.621815	0.490908	0.623491	0.99309
ENSMUSG00000116305	NA	Lncppara	long noncoding RNA near Ppara [Source:MGI Symbol;Acc:MGI:5568843]	chr15	14.5331	-0.60132	0.474445	-1.26742	0.205006	0.99309
ENSMUSG00000116307	NA	Gm49490	predicted gene, 49490 [Source:MGI Symbol;Acc:MGI:6155166]	chr15	3.23475	-1.33237	1.08252	-1.23081	0.218395	0.99309
ENSMUSG00000116358	NA	Gm49450	predicted gene, 49450 [Source:MGI Symbol;Acc:MGI:6155101]	chr15	3.89147	0.35487	1.01114	0.350959	0.725619	0.99309
ENSMUSG00000116398	NA	Gm5216	predicted gene 5216 [Source:MGI Symbol;Acc:MGI:3645017]	chr15	1.91312	0.42432	1.46222	0.290188	0.771672	0.99309
ENSMUSG00000116478	NA	Gm18890	predicted gene, 18890 [Source:MGI Symbol;Acc:MGI:5011075]	chr15	2.8052	-1.09378	1.06616	-1.0259	0.304939	0.99309
ENSMUSG00000116494	NA	Gm49449	predicted gene, 49449 [Source:MGI Symbol;Acc:MGI:6155099]	chr15	3.21625	0.245238	0.916218	0.267663	0.788959	0.99309
ENSMUSG00000116498	NA	Gm38563	predicted gene, 38563 [Source:MGI Symbol;Acc:MGI:5621448]	chr15	1.92478	0.6082	1.20331	0.50544	0.61325	0.99309
ENSMUSG00000116505	100038602	Gm10865	predicted gene 10865 [Source:MGI Symbol;Acc:MGI:3641626]	chr15	1.96857	-0.358669	1.20625	-0.297343	0.766205	0.99309
ENSMUSG00000116508	NA	Gm49463	predicted gene, 49463 [Source:MGI Symbol;Acc:MGI:6155122]	chr15	101.243	-0.222021	0.194995	-1.1386	0.254871	0.99309
ENSMUSG00000116518	NA	Gm49494	predicted gene, 49494 [Source:MGI Symbol;Acc:MGI:6155173]	chr15	10.1888	-0.266053	0.544619	-0.488512	0.625188	0.99309
ENSMUSG00000116525	NA	Gm30371	predicted gene, 30371 [Source:MGI Symbol;Acc:MGI:5589530]	chr16	5.54889	0.940853	1.04827	0.897527	0.369438	0.99309
ENSMUSG00000116551	NA	Gm41517	predicted gene, 41517 [Source:MGI Symbol;Acc:MGI:5624402]	chr17	1.45918	-0.457853	1.51631	-0.301953	0.762688	0.99309
ENSMUSG00000116564	67045	Riok2	RIO kinase 2 [Source:MGI Symbol;Acc:MGI:1914295]	chr17	603.153	-0.0688288	0.116517	-0.590721	0.554707	0.99309
ENSMUSG00000116579	NA	Gm49701	predicted gene, 49701 [Source:MGI Symbol;Acc:MGI:6215160]	chr16	1.51853	-0.944076	1.40303	-0.672885	0.50102	0.99309
ENSMUSG00000116597	224098	Gm536	predicted gene 536 [Source:MGI Symbol;Acc:MGI:2685382]	chr16	2.06468	0.983557	1.5051	0.653481	0.513446	0.99309
ENSMUSG00000116608	NA	Gm41495	predicted gene, 41495 [Source:MGI Symbol;Acc:MGI:5624380]	chr16	3.20909	-0.842081	1.42826	-0.589583	0.55547	0.99309
ENSMUSG00000116610	NA	Gm49678	predicted gene, 49678 [Source:MGI Symbol;Acc:MGI:6215126]	chr16	1.27037	1.49478	1.96105	0.762236	0.445919	0.99309
ENSMUSG00000116614	NA	Gm46610	predicted gene, 46610 [Source:MGI Symbol;Acc:MGI:5826247]	chr17	1.27258	1.91438	1.48721	1.28723	0.198014	0.99309
ENSMUSG00000116618	NA	Gm49719	predicted gene, 49719 [Source:MGI Symbol;Acc:MGI:6215192]	chr17	16.6618	-0.233284	0.447849	-0.5209	0.602437	0.99309
ENSMUSG00000116627	NA	Gm30124	predicted gene, 30124 [Source:MGI Symbol;Acc:MGI:5589283]	chr12	5.20998	-0.588498	0.733239	-0.802601	0.422205	0.99309
ENSMUSG00000116632	76222	Magef1	MAGE family member F1 [Source:MGI Symbol;Acc:MGI:1923472]	chr16	153.16	0.0992737	0.200771	0.494462	0.62098	0.99309
ENSMUSG00000116640	NA	Gm8670	predicted gene 8670 [Source:MGI Symbol;Acc:MGI:3643441]	chr16	1.45477	1.52101	1.52143	0.99972	0.317446	0.99309
ENSMUSG00000116652	NA	B830017H08Rik	RIKEN cDNA B830017H08 gene [Source:MGI Symbol;Acc:MGI:3045365]	chr16	8.81758	0.497098	0.972791	0.511002	0.60935	0.99309
ENSMUSG00000116656	NA	Gm49708	predicted gene, 49708 [Source:MGI Symbol;Acc:MGI:6215173]	chr16	21.7199	-0.573023	1.00943	-0.567671	0.570258	0.99309
ENSMUSG00000116673	NA	A630089N07Rik	RIKEN cDNA A630089N07 gene [Source:MGI Symbol;Acc:MGI:2444323]	chr16	40.0291	-0.165205	0.411152	-0.401809	0.687824	0.99309
ENSMUSG00000116693	101056236	Gm29805	predicted gene, 29805 [Source:MGI Symbol;Acc:MGI:5588964]	chr16	1.76001	1.14282	1.66255	0.68739	0.491837	0.99309
ENSMUSG00000116733	NA	6330408M09Rik	RIKEN cDNA 6330408M09 gene [Source:MGI Symbol;Acc:MGI:1917999]	chr16	14.6362	-0.618723	0.493443	-1.25389	0.209881	0.99309
ENSMUSG00000116753	102639769	Gm36001	predicted gene, 36001 [Source:MGI Symbol;Acc:MGI:5595160]	chr16	27.022	-0.874279	0.747157	-1.17014	0.241944	0.99309
ENSMUSG00000116755	619300	6430553K19Rik	RIKEN cDNA 6430553K19 gene [Source:MGI Symbol;Acc:MGI:3588245]	chr16	5.04956	-0.39275	0.734911	-0.534418	0.593052	0.99309
ENSMUSG00000116757	NA	Gm4786	predicted gene 4786 [Source:MGI Symbol;Acc:MGI:3644879]	chr17	7.95864	0.208977	0.615547	0.339497	0.734235	0.99309
ENSMUSG00000116763	NA	Gm41492	predicted gene, 41492 [Source:MGI Symbol;Acc:MGI:5624377]	chr16	22.9905	-0.1856	0.471619	-0.393538	0.693922	0.99309
ENSMUSG00000116775	NA	Gm49769	predicted gene, 49769 [Source:MGI Symbol;Acc:MGI:6215281]	chr12	2.28069	0.427968	1.13473	0.377155	0.706059	0.99309
ENSMUSG00000116779	NA	Gm4829	predicted gene 4829 [Source:MGI Symbol;Acc:MGI:3643090]	chr17	1.91994	-0.365087	1.20443	-0.303119	0.761799	0.99309
ENSMUSG00000116793	NA	Gm34256	predicted gene, 34256 [Source:MGI Symbol;Acc:MGI:5593415]	chr16	17.2415	0.275344	0.641532	0.429197	0.66778	0.99309
ENSMUSG00000116802	102640673	Gm5165	predicted gene 5165 [Source:MGI Symbol;Acc:MGI:3646034]	chr17	100.664	-0.150141	0.215595	-0.696401	0.486178	0.99309
ENSMUSG00000116811	NA	Gm16385	predicted gene 16385 [Source:MGI Symbol;Acc:MGI:3780125]	chr16	2.89106	1.17405	1.10148	1.06588	0.286479	0.99309
ENSMUSG00000116838	NA	Gm6475	predicted gene 6475 [Source:MGI Symbol;Acc:MGI:3648186]	chr17	3.07174	-0.743118	1.06153	-0.700047	0.483898	0.99309
ENSMUSG00000116840	NA	Gm21691	predicted gene, 21691 [Source:MGI Symbol;Acc:MGI:5435046]	chr16	10.584	0.378078	0.495402	0.763175	0.445359	0.99309
ENSMUSG00000116852	68230	1700102H20Rik	RIKEN cDNA 1700102H20 gene [Source:MGI Symbol;Acc:MGI:1915480]	chr17	19.8891	-0.159733	0.414182	-0.385658	0.69975	0.99309
ENSMUSG00000116858	NA	Gm49797	predicted gene, 49797 [Source:MGI Symbol;Acc:MGI:6215329]	chr17	108.08	-0.160134	0.245808	-0.651461	0.514749	0.99309
ENSMUSG00000116875	NA	Morf4l1-ps1	mortality factor 4 like 1, pseudogene 1 [Source:MGI Symbol;Acc:MGI:3612158]	chr16	26.5308	0.265442	0.35147	0.755235	0.450108	0.99309
ENSMUSG00000116882	NA	Gm49614	predicted gene, 49614 [Source:MGI Symbol;Acc:MGI:6215030]	chr16	10.0415	0.527881	0.529963	0.99607	0.319216	0.99309
ENSMUSG00000116891	NA	Gm32679	predicted gene, 32679 [Source:MGI Symbol;Acc:MGI:5591838]	chr16	1.42669	1.42206	1.47824	0.961995	0.336052	0.99309
ENSMUSG00000116895	100041621	Gm3435	predicted gene 3435 [Source:MGI Symbol;Acc:MGI:3810125]	chr17	12.0118	-0.744064	0.575196	-1.29358	0.195809	0.99309
ENSMUSG00000116930	NA	Gm49711	predicted gene, 49711 [Source:MGI Symbol;Acc:MGI:6215179]	chr16	4.21501	0.613332	0.880122	0.696872	0.485883	0.99309
ENSMUSG00000116936	NA	Bod1-ps	biorientation of chromosomes in cell division 1, pseudogene [Source:MGI Symbol;Acc:MGI:3646992]	chr16	4.15069	-0.384417	1.12924	-0.34042	0.73354	0.99309
ENSMUSG00000116974	NA	Gm49761	predicted gene, 49761 [Source:MGI Symbol;Acc:MGI:6215266]	chr17	2.15255	-1.00306	1.40008	-0.71643	0.473726	0.99309
ENSMUSG00000116981	NA	Gm49611	predicted gene, 49611 [Source:MGI Symbol;Acc:MGI:6215027]	chr16	2.10617	-0.497035	1.20425	-0.412733	0.679803	0.99309
ENSMUSG00000116995	NA	Gm21926	predicted gene, 21926 [Source:MGI Symbol;Acc:MGI:5439378]	chr17	570.605	0.036159	0.132376	0.273153	0.784735	0.99309
ENSMUSG00000117011	545207	E130008D07Rik	RIKEN cDNA E130008D07 gene [Source:MGI Symbol;Acc:MGI:3584523]	chr17	4.6908	0.455144	0.814709	0.558659	0.576395	0.99309
ENSMUSG00000117013	NA	Gm30531	predicted gene, 30531 [Source:MGI Symbol;Acc:MGI:5589690]	chr17	2.456	-0.439185	1.24306	-0.35331	0.723856	0.99309
ENSMUSG00000117015	NA	Gm7947	predicted gene 7947 [Source:MGI Symbol;Acc:MGI:3643163]	chr17	1.28847	1.13258	1.64496	0.688514	0.491129	0.99309
ENSMUSG00000117028	NA	Gm49874	predicted gene, 49874 [Source:MGI Symbol;Acc:MGI:6270552]	chr17	1.46092	1.30741	1.42127	0.919888	0.357631	0.99309
ENSMUSG00000117037	NA	Gm50433	predicted gene, 50433 [Source:MGI Symbol;Acc:MGI:6303365]	chr17	36.7563	-0.275964	0.32709	-0.843693	0.398841	0.99309
ENSMUSG00000117047	NA	Gm5230	predicted gene 5230 [Source:MGI Symbol;Acc:MGI:3646698]	chr17	2.18081	1.23556	1.16947	1.05651	0.290734	0.99309
ENSMUSG00000117050	NA	1700023B13Rik	RIKEN cDNA 1700023B13 gene [Source:MGI Symbol;Acc:MGI:1920529]	chr17	2.65488	-0.986538	1.2168	-0.810766	0.4175	0.99309
ENSMUSG00000117060	NA	Gm7253	predicted gene 7253 [Source:MGI Symbol;Acc:MGI:3779705]	chr17	2.5327	-1.43765	1.37662	-1.04433	0.296332	0.99309
ENSMUSG00000117070	NA	Gm41541	predicted gene, 41541 [Source:MGI Symbol;Acc:MGI:5624426]	chr17	4.16937	0.725347	0.977086	0.742357	0.457871	0.99309
ENSMUSG00000117080	NA	1700063J08Rik	RIKEN cDNA 1700063J08 gene [Source:MGI Symbol;Acc:MGI:1920700]	chr17	2.98462	0.959527	1.09366	0.877357	0.380293	0.99309
ENSMUSG00000117093	NA	Gm49949	predicted gene, 49949 [Source:MGI Symbol;Acc:MGI:6270668]	chr17	15.9654	-0.194233	0.421452	-0.460866	0.644895	0.99309
ENSMUSG00000117113	NA	Gm49883	predicted gene, 49883 [Source:MGI Symbol;Acc:MGI:6270565]	chr17	67.511	-0.298499	0.250137	-1.19334	0.232735	0.99309
ENSMUSG00000117139	NA	Gm35692	predicted gene, 35692 [Source:MGI Symbol;Acc:MGI:5594851]	chr17	4.72539	0.796259	0.892981	0.891687	0.372561	0.99309
ENSMUSG00000117172	320593	A230051N06Rik	RIKEN cDNA A230051N06 gene [Source:MGI Symbol;Acc:MGI:2444339]	chr17	2.93845	1.55356	1.42295	1.09179	0.274924	0.99309
ENSMUSG00000117187	NA	Gm4708	predicted gene 4708 [Source:MGI Symbol;Acc:MGI:3782888]	chr17	2.76624	-0.358041	0.982763	-0.364321	0.715618	0.99309
ENSMUSG00000117244	NA	Gm9210	predicted gene 9210 [Source:MGI Symbol;Acc:MGI:3648129]	chr17	2.37651	-1.28395	1.02948	-1.24718	0.21233	0.99309
ENSMUSG00000117250	NA	Gm49871	predicted gene, 49871 [Source:MGI Symbol;Acc:MGI:6270547]	chr17	6.49879	-0.726713	0.756359	-0.960803	0.336651	0.99309
ENSMUSG00000117252	NA	Gm9514	predicted gene 9514 [Source:MGI Symbol;Acc:MGI:3779924]	chr17	1.46493	-0.78664	1.44465	-0.544518	0.586085	0.99309
ENSMUSG00000117254	NA	Gm34567	predicted gene, 34567 [Source:MGI Symbol;Acc:MGI:5593726]	chr17	13.5959	0.623992	0.806839	0.773378	0.439299	0.99309
ENSMUSG00000117284	631624	Gm7072	predicted gene 7072 [Source:MGI Symbol;Acc:MGI:3648314]	chr17	205.753	-0.249488	0.214381	-1.16376	0.24452	0.99309
ENSMUSG00000117310	19243	Ptp4a1	protein tyrosine phosphatase 4a1 [Source:MGI Symbol;Acc:MGI:1277096]	chr1	9.91442	-0.600097	0.886868	-0.676647	0.49863	0.99309
ENSMUSG00000117322	320020	6330415G19Rik	RIKEN cDNA 6330415G19 gene [Source:MGI Symbol;Acc:MGI:2443182]	chr17	15.1364	0.226973	0.457094	0.496556	0.619502	0.99309
ENSMUSG00000117327	NA	Gm6467	predicted gene 6467 [Source:MGI Symbol;Acc:MGI:3645284]	chr16	3.54136	-0.344385	0.918882	-0.374787	0.707819	0.99309
ENSMUSG00000117356	NA	Gm46633	predicted gene, 46633 [Source:MGI Symbol;Acc:MGI:5826270]	chr18	2.30708	0.612604	1.24034	0.493898	0.621378	0.99309
ENSMUSG00000117358	NA	Gm31645	predicted gene, 31645 [Source:MGI Symbol;Acc:MGI:5590804]	chr17	9.16941	0.159613	0.620174	0.257368	0.796895	0.99309
ENSMUSG00000117361	NA	Gm30984	predicted gene, 30984 [Source:MGI Symbol;Acc:MGI:5590143]	chr17	25.1076	0.104488	0.356404	0.293174	0.769389	0.99309
ENSMUSG00000117371	NA	Gm50019	predicted gene, 50019 [Source:MGI Symbol;Acc:MGI:6275313]	chr17	1.51787	-0.657585	1.46793	-0.447969	0.654176	0.99309
ENSMUSG00000117393	NA	Gm36279	predicted gene, 36279 [Source:MGI Symbol;Acc:MGI:5595438]	chr17	3.69846	0.634398	0.906997	0.699448	0.484272	0.99309
ENSMUSG00000117399	100503434	Gm19689	predicted gene, 19689 [Source:MGI Symbol;Acc:MGI:5011874]	chr17	1.49756	1.18792	1.58808	0.748022	0.454447	0.99309
ENSMUSG00000117401	73915	4833419F23Rik	RIKEN cDNA 4833419F23 gene [Source:MGI Symbol;Acc:MGI:1921165]	chr18	3.82035	0.291822	1.16015	0.251539	0.801398	0.99309
ENSMUSG00000117405	NA	Rpl19-ps7	ribosomal protein L19, pseudogene 7 [Source:MGI Symbol;Acc:MGI:3643382]	chr18	1.60411	-1.29791	1.31981	-0.983411	0.325405	0.99309
ENSMUSG00000117406	18209	Ntn3	netrin 3 [Source:MGI Symbol;Acc:MGI:1341188]	chr17	429.991	0.212395	0.170635	1.24473	0.213231	0.99309
ENSMUSG00000117416	NA	Gm5064	predicted gene 5064 [Source:MGI Symbol;Acc:MGI:3649060]	chr18	3.107	0.625366	1.02451	0.610407	0.541593	0.99309
ENSMUSG00000117421	NA	Gm41639	predicted gene, 41639 [Source:MGI Symbol;Acc:MGI:5624524]	chr17	8.1014	-0.405463	0.677981	-0.598045	0.54981	0.99309
ENSMUSG00000117428	NA	Gm4833	predicted gene 4833 [Source:MGI Symbol;Acc:MGI:3646586]	chr18	3.10374	1.26112	1.04547	1.20627	0.227715	0.99309
ENSMUSG00000117437	NA	Gm33727	predicted gene, 33727 [Source:MGI Symbol;Acc:MGI:5592886]	chr17	6.34497	0.476601	0.808181	0.589721	0.555378	0.99309
ENSMUSG00000117438	NA	Rpsa-ps7	ribosomal protein SA, pseudogene 7 [Source:MGI Symbol;Acc:MGI:3643805]	chr17	5.75177	-0.700084	0.710839	-0.984871	0.324688	0.99309
ENSMUSG00000117441	NA	Gm50021	predicted gene, 50021 [Source:MGI Symbol;Acc:MGI:6275317]	chr17	1.36762	0.901339	1.67904	0.536818	0.591394	0.99309
ENSMUSG00000117443	NA	Gm50046	predicted gene, 50046 [Source:MGI Symbol;Acc:MGI:6275355]	chr17	1.49269	1.58239	1.6097	0.983039	0.325588	0.99309
ENSMUSG00000117450	74456	4933424G05Rik	RIKEN cDNA 4933424G05 gene [Source:MGI Symbol;Acc:MGI:1921706]	chr18	1.9698	1.01794	1.3453	0.756664	0.449251	0.99309
ENSMUSG00000117458	NA	Gm6552	predicted gene 6552 [Source:MGI Symbol;Acc:MGI:3647048]	chr17	5.13371	0.767402	0.817451	0.938775	0.347846	0.99309
ENSMUSG00000117468	NA	Gm7059	predicted gene 7059 [Source:MGI Symbol;Acc:MGI:3779663]	chr17	1.44491	1.36258	1.60766	0.847557	0.396685	0.99309
ENSMUSG00000117478	408061	BC051408	cDNA sequence BC051408 [Source:MGI Symbol;Acc:MGI:3040685]	chr18	6.97857	0.646357	0.815379	0.792707	0.427949	0.99309
ENSMUSG00000117499	NA	Gm50010	predicted gene, 50010 [Source:MGI Symbol;Acc:MGI:6275297]	chr17	79.2158	0.0956237	0.223877	0.427127	0.669287	0.99309
ENSMUSG00000117504	NA	Gm46611	predicted gene, 46611 [Source:MGI Symbol;Acc:MGI:5826248]	chr18	1.42723	-0.733844	1.58576	-0.462771	0.643528	0.99309
ENSMUSG00000117505	NA	Gm9993	predicted gene 9993 [Source:MGI Symbol;Acc:MGI:3641793]	chr18	6.86657	0.408184	0.628741	0.649208	0.516204	0.99309
ENSMUSG00000117507	NA	Gm50045	predicted gene, 50045 [Source:MGI Symbol;Acc:MGI:6275354]	chr17	2.3842	-0.40643	1.13888	-0.356869	0.72119	0.99309
ENSMUSG00000117541	NA	Gm50048	predicted gene, 50048 [Source:MGI Symbol;Acc:MGI:6275358]	chr18	88.1514	-0.0540809	0.222705	-0.242836	0.808132	0.99309
ENSMUSG00000117579	NA	Gm50023	predicted gene, 50023 [Source:MGI Symbol;Acc:MGI:6275321]	chr18	2.22769	0.50178	1.31216	0.382408	0.702159	0.99309
ENSMUSG00000117611	NA	Gm35229	predicted gene, 35229 [Source:MGI Symbol;Acc:MGI:5594388]	chr17	3.51782	-0.257661	0.937695	-0.274781	0.783485	0.99309
ENSMUSG00000117613	NA	Gm2629	predicted gene 2629 [Source:MGI Symbol;Acc:MGI:3780797]	chr18	7.33024	-0.275712	0.733273	-0.376002	0.706915	0.99309
ENSMUSG00000117621	NA	Hspe1-rs1	heat shock protein 1 (chaperonin 10), related sequence 1 [Source:MGI Symbol;Acc:MGI:1935159]	chr18	15.4213	0.490825	0.503533	0.974764	0.329677	0.99309
ENSMUSG00000117628	NA	Gm50012	predicted gene, 50012 [Source:MGI Symbol;Acc:MGI:6275301]	chr17	31.3601	-0.318499	0.347168	-0.91742	0.358923	0.99309
ENSMUSG00000117634	NA	Gm50069	predicted gene, 50069 [Source:MGI Symbol;Acc:MGI:6275393]	chr18	14.1187	-0.24126	0.493589	-0.488787	0.624993	0.99309
ENSMUSG00000117637	NA	Gm30091	predicted gene, 30091 [Source:MGI Symbol;Acc:MGI:5589250]	chr17	3.44741	1.31316	1.07392	1.22277	0.221416	0.99309
ENSMUSG00000117648	102634780	Gm32282	predicted gene, 32282 [Source:MGI Symbol;Acc:MGI:5591441]	chr17	24.056	0.283043	0.355048	0.797194	0.425338	0.99309
ENSMUSG00000117662	100042757	Gm4013	predicted gene 4013 [Source:MGI Symbol;Acc:MGI:3782187]	chr18	33.5061	-0.182302	0.390294	-0.467089	0.640436	0.99309
ENSMUSG00000117674	NA	Gm31087	predicted gene, 31087 [Source:MGI Symbol;Acc:MGI:5590246]	chr18	2.40772	1.473	1.27933	1.15139	0.249573	0.99309
ENSMUSG00000117679	225372	Apbb3	amyloid beta (A4) precursor protein-binding, family B, member 3 [Source:MGI Symbol;Acc:MGI:108404]	chr18	143.652	-0.0719986	0.304925	-0.236119	0.81334	0.99309
ENSMUSG00000117698	100502982	BC037704	cDNA sequence BC037704 [Source:MGI Symbol;Acc:MGI:2652856]	chr19	25.8006	-0.278702	0.333221	-0.836387	0.402937	0.99309
ENSMUSG00000117713	108168397	Gm46637	predicted gene, 46637 [Source:MGI Symbol;Acc:MGI:5826274]	chr18	2.94976	-0.675052	1.17972	-0.572214	0.567177	0.99309
ENSMUSG00000117725	NA	Gm50240	predicted gene, 50240 [Source:MGI Symbol;Acc:MGI:6303048]	chr17	329.799	-0.0822516	0.159242	-0.516519	0.605492	0.99309
ENSMUSG00000117729	NA	Gm5242	predicted gene 5242 [Source:MGI Symbol;Acc:MGI:3779478]	chr19	6.54852	-0.301295	0.867621	-0.347265	0.728392	0.99309
ENSMUSG00000117730	NA	Gm5503	predicted gene 5503 [Source:MGI Symbol;Acc:MGI:3646950]	chr18	14.6336	0.813244	3.02328	0.268993	0.787935	0.99309
ENSMUSG00000117731	NA	Gm50145	predicted gene, 50145 [Source:MGI Symbol;Acc:MGI:6302898]	chr18	1.44756	-1.28351	1.37971	-0.930281	0.352226	0.99309
ENSMUSG00000117733	NA	Gm54359	predicted gene, 54359 [Source:MGI Symbol;Acc:MGI:6845198]	chr18	1.79125	-0.468777	1.38262	-0.339049	0.734573	0.99309
ENSMUSG00000117739	NA	Gm36787	predicted gene, 36787 [Source:MGI Symbol;Acc:MGI:5595946]	chr19	7.93065	0.540655	0.593355	0.911183	0.362199	0.99309
ENSMUSG00000117763	402757	9830166K06Rik	RIKEN cDNA 9830166K06 gene [Source:MGI Symbol;Acc:MGI:3028064]	chr19	2.94358	1.48506	1.1755	1.26334	0.206467	0.99309
ENSMUSG00000117768	NA	8030456M14Rik	RIKEN cDNA 8030456M14 gene [Source:MGI Symbol;Acc:MGI:1924742]	chr19	2.50184	-0.796553	1.07593	-0.740338	0.459095	0.99309
ENSMUSG00000117775	NA	Gm50462	predicted gene, 50462 [Source:MGI Symbol;Acc:MGI:6324728]	chr18	26.432	0.134476	0.448377	0.299917	0.764241	0.99309
ENSMUSG00000117804	NA	Gm6252	predicted gene 6252 [Source:MGI Symbol;Acc:MGI:3644748]	chr19	4.60441	-0.296154	0.771587	-0.383824	0.701109	0.99309
ENSMUSG00000117813	NA	Gm5823	predicted gene 5823 [Source:MGI Symbol;Acc:MGI:3647390]	chr18	2.85715	0.972856	0.976524	0.996244	0.319132	0.99309
ENSMUSG00000117814	NA	Gm50431	predicted gene, 50431 [Source:MGI Symbol;Acc:MGI:6303362]	chr19	121.506	0.103128	0.187025	0.551413	0.58135	0.99309
ENSMUSG00000117818	NA	Gm50105	predicted gene, 50105 [Source:MGI Symbol;Acc:MGI:6302837]	chr17	1.28895	0.945446	1.56362	0.604653	0.54541	0.99309
ENSMUSG00000117860	NA	Gm30018	predicted gene, 30018 [Source:MGI Symbol;Acc:MGI:5589177]	chr18	1.81188	-0.609283	1.24702	-0.48859	0.625132	0.99309
ENSMUSG00000117862	NA	Gm35781	predicted gene, 35781 [Source:MGI Symbol;Acc:MGI:5594940]	chr19	1.83021	-0.639195	1.40648	-0.454465	0.649494	0.99309
ENSMUSG00000117864	100503007	Gm19500	predicted gene, 19500 [Source:MGI Symbol;Acc:MGI:5011685]	chr18	11.3987	1.03139	1.02869	1.00262	0.316045	0.99309
ENSMUSG00000117888	NA	Gm50351	predicted gene, 50351 [Source:MGI Symbol;Acc:MGI:6303233]	chr18	1.92928	0.68614	1.16087	0.591056	0.554483	0.99309
ENSMUSG00000117891	NA	Gm41764	predicted gene, 41764 [Source:MGI Symbol;Acc:MGI:5624649]	chr18	2.11107	-0.435194	1.2672	-0.343429	0.731276	0.99309
ENSMUSG00000117896	100043450	AA387883	expressed sequence AA387883 [Source:MGI Symbol;Acc:MGI:3035466]	chr19	424.911	-0.0721638	0.23105	-0.31233	0.75479	0.99309
ENSMUSG00000117900	NA	Gm50323	predicted gene, 50323 [Source:MGI Symbol;Acc:MGI:6303185]	chr19	9.81695	-0.521662	0.555156	-0.939668	0.347388	0.99309
ENSMUSG00000117901	NA	Gm54798	predicted gene, 54798 [Source:MGI Symbol;Acc:MGI:6846073]	chr19	71.5371	0.0576059	0.23507	0.245059	0.806411	0.99309
ENSMUSG00000117935	NA	Gm8717	predicted gene 8717 [Source:MGI Symbol;Acc:MGI:3644350]	chr19	2.76547	0.408098	1.51304	0.269722	0.787375	0.99309
ENSMUSG00000117942	NA	Maskbp3	multiple ankyrin repeats single KH domain binding protein 3 [Source:MGI Symbol;Acc:MGI:3845902]	chr18	22.0803	0.419622	0.38201	1.09846	0.272005	0.99309
ENSMUSG00000117957	NA	Gm50334	predicted gene, 50334 [Source:MGI Symbol;Acc:MGI:6303204]	chr19	4.94084	-0.294907	0.896823	-0.328835	0.74228	0.99309
ENSMUSG00000117959	NA	D330050I16Rik	RIKEN cDNA D330050I16 gene [Source:MGI Symbol;Acc:MGI:3041222]	chr19	22.7244	0.229155	0.350967	0.652926	0.513804	0.99309
ENSMUSG00000117962	NA	Gm6402	predicted pseudogene 6402 [Source:MGI Symbol;Acc:MGI:3645740]	chr17	2.15467	1.42121	1.3214	1.07554	0.282135	0.99309
ENSMUSG00000117975	414801	Itprip	inositol 1,4,5-triphosphate receptor interacting protein [Source:MGI Symbol;Acc:MGI:3042776]	chr19	17.8895	0.413541	0.61739	0.669822	0.502971	0.99309
ENSMUSG00000117992	NA	Gm41760	predicted gene, 41760 [Source:MGI Symbol;Acc:MGI:5624645]	chr18	37.3604	-0.152333	0.319894	-0.4762	0.633932	0.99309
ENSMUSG00000118008	NA	Gm36913	predicted gene, 36913 [Source:MGI Symbol;Acc:MGI:5596072]	chr19	3.6089	0.29119	1.10594	0.263296	0.792323	0.99309
ENSMUSG00000118038	NA	Gm9895	predicted gene 9895 [Source:MGI Symbol;Acc:MGI:3642802]	chr19	2.79255	-0.980574	1.0784	-0.909284	0.3632	0.99309
ENSMUSG00000118052	NA	Gm50432	predicted gene, 50432 [Source:MGI Symbol;Acc:MGI:6303364]	chr19	2.83883	0.365977	0.970098	0.377258	0.705982	0.99309
ENSMUSG00000118061	105246506	Rbfaos	ribosome binding factor A, opposite strand [Source:MGI Symbol;Acc:MGI:5011628]	chr18	1.41049	-1.19541	1.46429	-0.816378	0.414284	0.99309
ENSMUSG00000118071	NA	Gm50455	predicted gene, 50455 [Source:MGI Symbol;Acc:MGI:6324718]	chr17	9.71595	0.6318	0.627864	1.00627	0.314287	0.99309
ENSMUSG00000118074	NA	Gm31907	predicted gene, 31907 [Source:MGI Symbol;Acc:MGI:5591066]	chr18	22.6095	0.118479	0.345444	0.342976	0.731617	0.99309
ENSMUSG00000118075	102641800	Gm38576	predicted gene, 38576 [Source:MGI Symbol;Acc:MGI:5621461]	chr18	70.3263	-0.246087	0.259006	-0.950122	0.34205	0.99309
ENSMUSG00000118084	NA	AA388235	expressed sequence AA388235 [Source:MGI Symbol;Acc:MGI:3035178]	chr17	84.3908	-0.147142	0.242274	-0.607337	0.543628	0.99309
ENSMUSG00000118087	100503392	4833438C02Rik	RIKEN cDNA 4833438C02 gene [Source:MGI Symbol;Acc:MGI:2147599]	chr19	61.4042	-0.17282	0.267397	-0.646305	0.518082	0.99309
ENSMUSG00000118097	NA	Gm5237	predicted gene 5237 [Source:MGI Symbol;Acc:MGI:3779477]	chr18	2.65312	0.351088	1.0423	0.336839	0.736238	0.99309
ENSMUSG00000118106	NA	Gm54639	predicted gene, 54639 [Source:MGI Symbol;Acc:MGI:6845756]	chr19	11.4082	-0.241061	0.508889	-0.473701	0.635713	0.99309
ENSMUSG00000118125	NA	Gm50387	predicted gene, 50387 [Source:MGI Symbol;Acc:MGI:6303289]	chr19	32.2977	-0.243608	0.369298	-0.659652	0.509477	0.99309
ENSMUSG00000118138	NA	Gm50322	predicted gene, 50322 [Source:MGI Symbol;Acc:MGI:6303183]	chr19	5.03781	0.284883	0.986394	0.288813	0.772725	0.99309
ENSMUSG00000118140	NA	Gm4949	predicted gene 4949 [Source:MGI Symbol;Acc:MGI:3646890]	chr18	131.643	0.157879	0.303857	0.519585	0.603353	0.99309
ENSMUSG00000118154	328957	9330117O12Rik	RIKEN cDNA 9330117O12 gene [Source:MGI Symbol;Acc:MGI:5439411]	chr18	6.02018	-0.375072	0.767168	-0.488904	0.62491	0.99309
ENSMUSG00000118159	NA	Gm50402	predicted gene, 50402 [Source:MGI Symbol;Acc:MGI:6303314]	chr19	9.82638	0.592974	0.603254	0.982958	0.325628	0.99309
ENSMUSG00000118184	NA	Gm50144	predicted gene, 50144 [Source:MGI Symbol;Acc:MGI:6302897]	chr18	2.18927	1.79706	1.36509	1.31644	0.188025	0.99309
ENSMUSG00000118202	NA	C030017B01Rik	RIKEN cDNA C030017B01 gene [Source:MGI Symbol;Acc:MGI:1924774]	chr18	77.2551	0.443208	0.769382	0.576057	0.564576	0.99309
ENSMUSG00000118219	NA	Gm29695	predicted gene, 29695 [Source:MGI Symbol;Acc:MGI:5588854]	chr1	4.3557	-0.983872	0.861764	-1.1417	0.253581	0.99309
ENSMUSG00000118220	NA	Gm6192	predicted gene 6192 [Source:MGI Symbol;Acc:MGI:3779569]	chr19	3.04671	1.0779	0.929414	1.15976	0.246147	0.99309
ENSMUSG00000118239	NA	Gm50107	predicted gene, 50107 [Source:MGI Symbol;Acc:MGI:6302841]	chr17	35.5373	-0.150909	0.333072	-0.453083	0.650489	0.99309
ENSMUSG00000118249	102640578	Gm36608	predicted gene, 36608 [Source:MGI Symbol;Acc:MGI:5595767]	chr19	9.41588	0.520914	0.59566	0.874517	0.381837	0.99309
ENSMUSG00000118251	NA	Gm50373	predicted gene, 50373 [Source:MGI Symbol;Acc:MGI:6303267]	chr19	2.74598	-0.43599	0.948836	-0.4595	0.645875	0.99309
ENSMUSG00000118252	NA	Gm5521	predicted gene 5521 [Source:MGI Symbol;Acc:MGI:3645827]	chr19	1.94371	1.13608	1.44559	0.785896	0.431929	0.99309
ENSMUSG00000118263	NA	Gm42064	predicted gene, 42064 [Source:MGI Symbol;Acc:MGI:5624949]	chr19	2.54482	-0.603479	1.02144	-0.590813	0.554646	0.99309
ENSMUSG00000118264	NA	Rps15-ps3	ribosomal protein S15, pseudogene 3 [Source:MGI Symbol;Acc:MGI:3645421]	chr18	1.43501	1.2573	1.45271	0.865488	0.386771	0.99309
ENSMUSG00000118265	NA	Gm50211	predicted gene, 50211 [Source:MGI Symbol;Acc:MGI:6302999]	chr18	1.39239	1.29123	1.71304	0.753769	0.450988	0.99309
ENSMUSG00000118280	NA	Gm41804	predicted gene, 41804 [Source:MGI Symbol;Acc:MGI:5624689]	chr19	2.86591	1.14587	1.13752	1.00735	0.313768	0.99309
ENSMUSG00000118292	433171	Gm10549	predicted gene 10549 [Source:MGI Symbol;Acc:MGI:3641986]	chr18	3.77924	-0.863202	0.927947	-0.930228	0.352253	0.99309
ENSMUSG00000118346	67706	Tmem179b	transmembrane protein 179B [Source:MGI Symbol;Acc:MGI:1914956]	chr19	237.484	-0.0798493	0.178728	-0.446763	0.655046	0.99309
ENSMUSG00000118358	NA	Gm36315	predicted gene, 36315 [Source:MGI Symbol;Acc:MGI:5595474]	chr18	1.60821	-1.39217	1.33518	-1.04269	0.297094	0.99309
ENSMUSG00000118369	NA	Gm30541	predicted gene, 30541 [Source:MGI Symbol;Acc:MGI:5589700]	chr19	1.52474	0.698351	1.57011	0.44478	0.656479	0.99309
ENSMUSG00000118383	NA	Gm50321	predicted gene, 50321 [Source:MGI Symbol;Acc:MGI:6303181]	chr19	14.7655	0.608632	0.460361	1.32208	0.186143	0.99309
ENSMUSG00000118400	NA	Gm6336	predicted pseudogene 6336 [Source:MGI Symbol;Acc:MGI:3647630]	chr10	1.90364	0.58769	1.2027	0.488641	0.625096	0.99309
ENSMUSG00000118401	620246	Gpr52	G protein-coupled receptor 52 [Source:MGI Symbol;Acc:MGI:3643278]	chr1	7.83997	0.322279	0.865074	0.372544	0.709488	0.99309
ENSMUSG00000118423	113523645	Lrrc70	leucine rich repeat containing 70 [Source:MGI Symbol;Acc:MGI:5317337]	chr13	3.00109	0.583915	1.12472	0.519167	0.603644	0.99309
ENSMUSG00000118449	NA	Gm3625	predicted gene 3625 [Source:MGI Symbol;Acc:MGI:3781801]	chr12	66.4419	-0.23704	0.244186	-0.970736	0.33168	0.99309
ENSMUSG00000118487	NA	Gm50464	predicted gene, 50464 [Source:MGI Symbol;Acc:MGI:6324731]	chr8	4.0187	-0.46681	0.779649	-0.598744	0.549344	0.99309
ENSMUSG00000118504	NA	Gm53012	predicted gene, 53012 [Source:MGI Symbol;Acc:MGI:6388899]	chr3	54.0173	-0.201412	0.281649	-0.715116	0.474537	0.99309
ENSMUSG00000118506	73545	Cfap141	cilia and flagella associated protein 141 [Source:MGI Symbol;Acc:MGI:1920795]	chr3	24.0689	0.425175	0.408195	1.0416	0.297599	0.99309
ENSMUSG00000118521	NA	Gm52948	predicted gene, 52948 [Source:MGI Symbol;Acc:MGI:6388827]	chr2	7.67452	-0.248366	0.647625	-0.383502	0.701347	0.99309
ENSMUSG00000118537	113002583	Shld3	shieldin complex subunit 3 [Source:MGI Symbol;Acc:MGI:6194609]	chr13	17.3645	-0.359617	0.474444	-0.757976	0.448465	0.99309
ENSMUSG00000118544	NA	Gm53033	predicted gene, 53033 [Source:MGI Symbol;Acc:MGI:6388926]	chr7	9.23617	-0.233996	0.506456	-0.462027	0.644062	0.99309
ENSMUSG00000118581	NA	Gm53029	predicted gene, 53029 [Source:MGI Symbol;Acc:MGI:6388922]	chr15	3.1093	0.792015	0.936773	0.845472	0.397848	0.99309
ENSMUSG00000118662	67978	Tctn2	tectonic family member 2 [Source:MGI Symbol;Acc:MGI:1915228]	chr5	483.758	0.13393	0.244211	0.548418	0.583405	0.99309
ENSMUSG00000118664	80286	Tusc3	tumor suppressor candidate 3 [Source:MGI Symbol;Acc:MGI:1933134]	chr8	2896.78	0.126707	0.132457	0.956593	0.338773	0.99309
ENSMUSG00000118665	231506	Lin54	lin-54 DREAM MuvB core complex component [Source:MGI Symbol;Acc:MGI:2140902]	chr5	472.5	-0.154682	0.130297	-1.18715	0.235168	0.99309
ENSMUSG00000118667	100041194	Ahnak2	AHNAK nucleoprotein 2 [Source:MGI Symbol;Acc:MGI:2144831]	chr12	7.05816	0.564674	0.817627	0.690625	0.489801	0.99309
ENSMUSG00000118668	56613	Rps6ka4	ribosomal protein S6 kinase, polypeptide 4 [Source:MGI Symbol;Acc:MGI:1930076]	chr19	748.594	-0.0620541	0.117224	-0.529362	0.596554	0.99309
ENSMUSG00000119317	115487571	Gm25596	predicted gene, 25596 [Source:MGI Symbol;Acc:MGI:5455373]	chr10	27.9052	-0.472443	0.411708	-1.14752	0.251167	0.99309
ENSMUSG00000119733	115486301	Gm25076	predicted gene, 25076 [Source:MGI Symbol;Acc:MGI:5454853]	chr5	4.12742	-0.519843	0.847655	-0.613273	0.539696	0.99309
ENSMUSG00000119873	115487688	Gm24497	predicted gene, 24497 [Source:MGI Symbol;Acc:MGI:5454274]	chr1	3.8401	-0.400922	0.861826	-0.4652	0.641788	0.99309
ENSMUSG00000119926	115489189	Gm25047	predicted gene, 25047 [Source:MGI Symbol;Acc:MGI:5454824]	chrX	169.868	0.148253	0.189248	0.783378	0.433405	0.99309
ENSMUSG00002075075	NA	Gm56228	predicted gene, 56228 [Source:MGI Symbol;Acc:MGI:6848914]	chr11	39.5504	-0.253065	0.387136	-0.653685	0.513315	0.99309
ENSMUSG00002075231	NA	Gm56257	predicted gene, 56257 [Source:MGI Symbol;Acc:MGI:6848972]	chr4	21.134	-0.192914	0.483255	-0.399197	0.689748	0.99309
ENSMUSG00002075273	NA	Gm56102	predicted gene, 56102 [Source:MGI Symbol;Acc:MGI:6848663]	chr9	2.43945	0.592415	1.13229	0.5232	0.600835	0.99309
ENSMUSG00002075283	NA	Gm55574	predicted gene, 55574 [Source:MGI Symbol;Acc:MGI:6847616]	chr11	1.44828	1.1493	1.4616	0.786328	0.431676	0.99309
ENSMUSG00002075462	NA	Gm54567	predicted gene, 54567 [Source:MGI Symbol;Acc:MGI:6845612]	chr3	6.49258	-0.763408	0.672434	-1.13529	0.256254	0.99309
ENSMUSG00002075710	NA	Gm55820	predicted gene, 55820 [Source:MGI Symbol;Acc:MGI:6848106]	chr2	8.61177	0.188455	0.647779	0.290924	0.771109	0.99309
ENSMUSG00002076169	NA	Gm55635	predicted gene, 55635 [Source:MGI Symbol;Acc:MGI:6847738]	chr6	7.92488	-0.424275	0.758372	-0.559454	0.575852	0.99309
ENSMUSG00000004864	26415	Mapk13	mitogen-activated protein kinase 13 [Source:MGI Symbol;Acc:MGI:1346864]	chr17	7.05588	-0.202225	0.863503	-0.234191	0.814836	0.993155
ENSMUSG00000042650	268420	Alkbh5	alkB homolog 5, RNA demethylase [Source:MGI Symbol;Acc:MGI:2144489]	chr11	4437.92	-0.0263822	0.112693	-0.234107	0.814902	0.993173
ENSMUSG00000021621	69085	Zcchc9	zinc finger, CCHC domain containing 9 [Source:MGI Symbol;Acc:MGI:1916335]	chr13	214.651	-0.0422717	0.1809	-0.233674	0.815238	0.993251
ENSMUSG00000022351	20775	Sqle	squalene epoxidase [Source:MGI Symbol;Acc:MGI:109296]	chr15	3787.92	-0.0401888	0.172211	-0.23337	0.815474	0.993251
ENSMUSG00000028820	71514	Sfpq	splicing factor proline/glutamine rich (polypyrimidine tract binding protein associated) [Source:MGI Symbol;Acc:MGI:1918764]	chr4	3689.59	-0.0540387	0.2314	-0.233529	0.81535	0.993251
ENSMUSG00000042369	241490	Rbm45	RNA binding motif protein 45 [Source:MGI Symbol;Acc:MGI:2387367]	chr2	864.503	-0.0362316	0.155256	-0.233367	0.815477	0.993251
ENSMUSG00000042529	16515	Kcnj12	potassium inwardly-rectifying channel, subfamily J, member 12 [Source:MGI Symbol;Acc:MGI:108495]	chr11	20.2447	0.173364	0.742758	0.233406	0.815446	0.993251
ENSMUSG00000046805	17476	Mpeg1	macrophage expressed gene 1 [Source:MGI Symbol;Acc:MGI:1333743]	chr19	388.626	0.100668	0.430695	0.233735	0.815191	0.993251
ENSMUSG00000063317	76179	Usp31	ubiquitin specific peptidase 31 [Source:MGI Symbol;Acc:MGI:1923429]	chr7	513.827	0.0796813	0.341167	0.233555	0.81533	0.993251
ENSMUSG00000084821	100504375	Gm15880	predicted gene 15880 [Source:MGI Symbol;Acc:MGI:3802014]	chr7	1.28378	-0.470049	2.01279	-0.233531	0.815349	0.993251
ENSMUSG00000085495	100502946	Gm16796	predicted gene, 16796 [Source:MGI Symbol;Acc:MGI:4439720]	chr2	1.84646	0.357713	1.53169	0.233541	0.815341	0.993251
ENSMUSG00000097311	NA	Gm26871	predicted gene, 26871 [Source:MGI Symbol;Acc:MGI:5477365]	chr3	2.01704	0.314297	1.34383	0.233881	0.815078	0.993251
ENSMUSG00000018750	75580	Zbtb4	zinc finger and BTB domain containing 4 [Source:MGI Symbol;Acc:MGI:1922830]	chr11	4608.95	-0.025303	0.1088	-0.232565	0.816099	0.993344
ENSMUSG00000020677	78394	Ddx52	DExD box helicase 52 [Source:MGI Symbol;Acc:MGI:1925644]	chr11	641.053	0.0266092	0.11432	0.232761	0.815947	0.993344
ENSMUSG00000039826	227682	Trub2	TruB pseudouridine (psi) synthase family member 2 [Source:MGI Symbol;Acc:MGI:2442186]	chr2	767.64	-0.0243055	0.10449	-0.23261	0.816064	0.993344
ENSMUSG00000046999	68725	1110032F04Rik	RIKEN cDNA 1110032F04 gene [Source:MGI Symbol;Acc:MGI:1915975]	chr3	38.1966	0.182817	0.786355	0.232487	0.81616	0.993344
ENSMUSG00000048490	268903	Nrip1	nuclear receptor interacting protein 1 [Source:MGI Symbol;Acc:MGI:1315213]	chr16	510.594	-0.0432215	0.185681	-0.232773	0.815938	0.993344
ENSMUSG00000051557	433813	Pusl1	pseudouridylate synthase-like 1 [Source:MGI Symbol;Acc:MGI:3047787]	chr4	407.352	-0.0343352	0.147326	-0.233056	0.815718	0.993344
ENSMUSG00000061461	66278	Smim20	small integral membrane protein 20 [Source:MGI Symbol;Acc:MGI:1913528]	chr5	1396.58	0.0340321	0.146402	0.232456	0.816184	0.993344
ENSMUSG00000074406	232816	Zfp628	zinc finger protein 628 [Source:MGI Symbol;Acc:MGI:2665174]	chr7	374.29	-0.0284183	0.122176	-0.232601	0.816071	0.993344
ENSMUSG00000079224	NA	Gm6565	predicted gene 6565 [Source:MGI Symbol;Acc:MGI:3644755]	chr6	20.4581	0.104941	0.451528	0.232414	0.816216	0.993344
ENSMUSG00000086216	NA	Gm13610	predicted gene 13610 [Source:MGI Symbol;Acc:MGI:3651297]	chr2	4.11466	0.200819	0.863012	0.232695	0.815998	0.993344
ENSMUSG00000101972	319153	H3c11	H3 clustered histone 11 [Source:MGI Symbol;Acc:MGI:2448350]	chr13	3.67663	-0.221793	0.952497	-0.232854	0.815874	0.993344
ENSMUSG00000103553	NA	Gm38218	predicted gene, 38218 [Source:MGI Symbol;Acc:MGI:5611446]	chr1	4.94832	0.198833	0.853633	0.232925	0.815819	0.993344
ENSMUSG00000104802	NA	Gm5869	predicted gene 5869 [Source:MGI Symbol;Acc:MGI:3648808]	chr5	6.26383	-0.150534	0.64711	-0.232625	0.816053	0.993344
ENSMUSG00000021065	53618	Fut8	fucosyltransferase 8 [Source:MGI Symbol;Acc:MGI:1858901]	chr12	3564.42	-0.0334271	0.143911	-0.232276	0.816324	0.993356
ENSMUSG00000028745	12345	Capzb	capping protein (actin filament) muscle Z-line, beta [Source:MGI Symbol;Acc:MGI:104652]	chr4	5370.55	0.0125213	0.0539084	0.23227	0.816328	0.993356
ENSMUSG00000048012	243963	Zfp473	zinc finger protein 473 [Source:MGI Symbol;Acc:MGI:2442697]	chr7	5.92679	-0.148895	0.641499	-0.232105	0.816456	0.993403
ENSMUSG00000050002	75731	Idnk	idnK gluconokinase homolog (E. coli) [Source:MGI Symbol;Acc:MGI:1922981]	chr13	526.287	0.032163	0.13858	0.232089	0.816469	0.993403
ENSMUSG00000103839	NA	Gm37607	predicted gene, 37607 [Source:MGI Symbol;Acc:MGI:5610835]	chr1	4.15597	-0.202507	0.873069	-0.231949	0.816578	0.993473
ENSMUSG00000028438	109242	Kif24	kinesin family member 24 [Source:MGI Symbol;Acc:MGI:1918345]	chr4	17.1725	0.0961681	0.415016	0.231722	0.816754	0.993622
ENSMUSG00000050296	74591	Abca12	ATP-binding cassette, sub-family A (ABC1), member 12 [Source:MGI Symbol;Acc:MGI:2676312]	chr1	1.47708	0.330554	1.4269	0.231659	0.816803	0.993622
ENSMUSG00000026167	22409	Wnt10a	wingless-type MMTV integration site family, member 10A [Source:MGI Symbol;Acc:MGI:108071]	chr1	8.17098	-0.273475	1.18123	-0.231518	0.816913	0.993652
ENSMUSG00000041440	235533	Gk5	glycerol kinase 5 (putative) [Source:MGI Symbol;Acc:MGI:2443336]	chr9	108.346	-0.0528875	0.228459	-0.231497	0.816929	0.993652
ENSMUSG00000089840	NA	Gm4491	predicted gene 4491 [Source:MGI Symbol;Acc:MGI:3782676]	chr14	70.4233	-0.054225	0.234311	-0.231423	0.816986	0.993659
ENSMUSG00000021552	56278	Gkap1	G kinase anchoring protein 1 [Source:MGI Symbol;Acc:MGI:1891694]	chr13	496.556	0.030822	0.133298	0.231226	0.817139	0.993687
ENSMUSG00000022853	74147	Ehhadh	enoyl-Coenzyme A, hydratase/3-hydroxyacyl Coenzyme A dehydrogenase [Source:MGI Symbol;Acc:MGI:1277964]	chr16	277.659	0.0347124	0.150201	0.231107	0.817232	0.993687
ENSMUSG00000038888	233189	Ctu1	cytosolic thiouridylase subunit 1 [Source:MGI Symbol;Acc:MGI:2385277]	chr7	206.557	-0.031594	0.136812	-0.23093	0.817369	0.993687
ENSMUSG00000039735	214459	Fnbp1l	formin binding protein 1-like [Source:MGI Symbol;Acc:MGI:1925642]	chr3	928.923	-0.0470051	0.203587	-0.230884	0.817405	0.993687
ENSMUSG00000041734	170643	Kirrel	kirre like nephrin family adhesion molecule 1 [Source:MGI Symbol;Acc:MGI:1891396]	chr3	257.898	-0.0502492	0.217653	-0.230868	0.817417	0.993687
ENSMUSG00000046637	242800	Ttc34	tetratricopeptide repeat domain 34 [Source:MGI Symbol;Acc:MGI:2445205]	chr4	22.6483	-0.0843283	0.365134	-0.230952	0.817352	0.993687
ENSMUSG00000058625	NA	Gm17383	predicted gene, 17383 [Source:MGI Symbol;Acc:MGI:4937017]	chr18	8.98161	0.133019	0.575494	0.231138	0.817208	0.993687
ENSMUSG00000108540	NA	Gm4768	predicted gene 4768 [Source:MGI Symbol;Acc:MGI:3643845]	chr7	1.71118	-0.332143	1.43695	-0.231144	0.817203	0.993687
ENSMUSG00000029778	11517	Adcyap1r1	adenylate cyclase activating polypeptide 1 receptor 1 [Source:MGI Symbol;Acc:MGI:108449]	chr6	27539.6	-0.0368364	0.159648	-0.230734	0.817521	0.993689
ENSMUSG00000110652	NA	Gm33023	predicted gene, 33023 [Source:MGI Symbol;Acc:MGI:5592182]	chr8	11.0662	-0.136549	0.591682	-0.230781	0.817485	0.993689
ENSMUSG00000023992	83433	Trem2	triggering receptor expressed on myeloid cells 2 [Source:MGI Symbol;Acc:MGI:1913150]	chr17	178.724	-0.10438	0.452593	-0.230627	0.817605	0.993729
ENSMUSG00000034663	140780	Bmp2k	BMP2 inducible kinase [Source:MGI Symbol;Acc:MGI:2155456]	chr5	1364.84	0.0344386	0.149662	0.230109	0.818007	0.993937
ENSMUSG00000048997	72522	Atxn7l2	ataxin 7-like 2 [Source:MGI Symbol;Acc:MGI:1919772]	chr3	121.715	0.0388172	0.168745	0.230035	0.818065	0.993937
ENSMUSG00000054659	242377	Pm20d2	peptidase M20 domain containing 2 [Source:MGI Symbol;Acc:MGI:2685270]	chr4	76.6278	-0.0458491	0.199274	-0.230081	0.818029	0.993937
ENSMUSG00000062054	67732	Iah1	isoamyl acetate-hydrolyzing esterase 1 homolog [Source:MGI Symbol;Acc:MGI:1914982]	chr12	275.024	0.0405391	0.176094	0.230213	0.817927	0.993937
ENSMUSG00000091183	380850	Gm5141	predicted gene 5141 [Source:MGI Symbol;Acc:MGI:3779466]	chr13	38.6508	0.0647804	0.281394	0.230212	0.817927	0.993937
ENSMUSG00000100108	NA	Gm28100	predicted gene 28100 [Source:MGI Symbol;Acc:MGI:5578806]	chr1	4.41297	0.234166	1.01806	0.230012	0.818082	0.993937
ENSMUSG00000038205	108097	Prkab2	protein kinase, AMP-activated, beta 2 non-catalytic subunit [Source:MGI Symbol;Acc:MGI:1336185]	chr3	314.767	-0.0369972	0.160971	-0.229837	0.818218	0.99404
ENSMUSG00000022601	271377	Zbtb11	zinc finger and BTB domain containing 11 [Source:MGI Symbol;Acc:MGI:2443876]	chr16	428.537	-0.0496906	0.216429	-0.229593	0.818408	0.994091
ENSMUSG00000028437	67123	Ubap1	ubiquitin-associated protein 1 [Source:MGI Symbol;Acc:MGI:2149543]	chr4	1227.32	-0.017787	0.0774431	-0.229678	0.818342	0.994091
ENSMUSG00000051329	59015	Nup160	nucleoporin 160 [Source:MGI Symbol;Acc:MGI:1926227]	chr2	224.57	0.0406212	0.176958	0.229553	0.818439	0.994091
ENSMUSG00000067148	20016	Polr1c	polymerase (RNA) I polypeptide C [Source:MGI Symbol;Acc:MGI:103288]	chr17	418.665	0.0245947	0.107166	0.229501	0.81848	0.994091
ENSMUSG00000087022	329160	9130024F11Rik	RIKEN cDNA 9130024F11 gene [Source:MGI Symbol;Acc:MGI:1926150]	chr1	12.6409	-0.19067	0.830974	-0.229454	0.818516	0.994091
ENSMUSG00000000563	11950	Atp5pb	ATP synthase peripheral stalk-membrane subunit b [Source:MGI Symbol;Acc:MGI:1100495]	chr3	8037.61	0.0161949	0.0721061	0.224598	0.822292	0.994133
ENSMUSG00000000579	100040563	Dynlt1c	dynein light chain Tctex-type 1C [Source:MGI Symbol;Acc:MGI:3807476]	chr17	24.9914	0.0743997	0.339049	0.219436	0.82631	0.994133
ENSMUSG00000001524	14885	Gtf2h4	general transcription factor II H, polypeptide 4 [Source:MGI Symbol;Acc:MGI:1338799]	chr17	236.262	-0.0294482	0.128925	-0.228413	0.819325	0.994133
ENSMUSG00000001700	107022	Gramd3	GRAM domain containing 3 [Source:MGI Symbol;Acc:MGI:1914815]	chr18	3156.29	-0.0342186	0.156273	-0.218966	0.826676	0.994133
ENSMUSG00000002329	67881	Mdp1	magnesium-dependent phosphatase 1 [Source:MGI Symbol;Acc:MGI:1915131]	chr14	611.235	-0.0353146	0.159247	-0.22176	0.824501	0.994133
ENSMUSG00000003131	18475	Pafah1b2	platelet-activating factor acetylhydrolase, isoform 1b, subunit 2 [Source:MGI Symbol;Acc:MGI:108415]	chr9	3049.5	0.0233424	0.102168	0.228471	0.81928	0.994133
ENSMUSG00000003411	69908	Rab3b	RAB3B, member RAS oncogene family [Source:MGI Symbol;Acc:MGI:1917158]	chr4	138.577	-0.155028	0.695387	-0.222937	0.823584	0.994133
ENSMUSG00000004100	235036	Ppan	peter pan homolog [Source:MGI Symbol;Acc:MGI:2178445]	chr9	177.162	0.0371404	0.166601	0.22293	0.82359	0.994133
ENSMUSG00000006005	108989	Tpr	translocated promoter region, nuclear basket protein [Source:MGI Symbol;Acc:MGI:1922066]	chr1	1179.55	-0.0476771	0.209782	-0.22727	0.820214	0.994133
ENSMUSG00000006127	19062	Inpp5k	inositol polyphosphate 5-phosphatase K [Source:MGI Symbol;Acc:MGI:1194899]	chr11	815.735	0.0215018	0.0958987	0.224214	0.822591	0.994133
ENSMUSG00000006205	56213	Htra1	HtrA serine peptidase 1 [Source:MGI Symbol;Acc:MGI:1929076]	chr7	47864.2	0.0402274	0.184832	0.217643	0.827707	0.994133
ENSMUSG00000006920	14055	Ezh1	enhancer of zeste 1 polycomb repressive complex 2 subunit [Source:MGI Symbol;Acc:MGI:1097695]	chr11	842.661	0.0242399	0.109009	0.222367	0.824028	0.994133
ENSMUSG00000007036	193742	Abhd16a	abhydrolase domain containing 16A [Source:MGI Symbol;Acc:MGI:99476]	chr17	1603.48	0.0190072	0.0858043	0.221518	0.824689	0.994133
ENSMUSG00000007777	66050	0610009B22Rik	RIKEN cDNA 0610009B22 gene [Source:MGI Symbol;Acc:MGI:1913300]	chr11	482.404	-0.0247849	0.11299	-0.219354	0.826375	0.994133
ENSMUSG00000008384	55942	Sertad1	SERTA domain containing 1 [Source:MGI Symbol;Acc:MGI:1913438]	chr7	192.621	-0.0569052	0.262233	-0.217003	0.828206	0.994133
ENSMUSG00000011427	233056	Zfp790	zinc finger protein 790 [Source:MGI Symbol;Acc:MGI:1923431]	chr7	321.158	-0.0425127	0.195765	-0.217162	0.828082	0.994133
ENSMUSG00000015305	70097	Sash1	SAM and SH3 domain containing 1 [Source:MGI Symbol;Acc:MGI:1917347]	chr10	20098.6	-0.0437882	0.20085	-0.218015	0.827417	0.994133
ENSMUSG00000016253	57314	Nelfcd	negative elongation factor complex member C/D, Th1l [Source:MGI Symbol;Acc:MGI:1926424]	chr2	988.046	0.0229098	0.103356	0.22166	0.824578	0.994133
ENSMUSG00000017412	12298	Cacnb4	calcium channel, voltage-dependent, beta 4 subunit [Source:MGI Symbol;Acc:MGI:103301]	chr2	340.952	0.172639	0.764556	0.225803	0.821354	0.994133
ENSMUSG00000017670	140579	Elmo2	engulfment and cell motility 2 [Source:MGI Symbol;Acc:MGI:2153045]	chr2	3952.78	0.0435895	0.190928	0.228303	0.819411	0.994133
ENSMUSG00000019761	16661	Krt10	keratin 10 [Source:MGI Symbol;Acc:MGI:96685]	chr11	219.418	-0.0273527	0.122301	-0.22365	0.82303	0.994133
ENSMUSG00000019791	66847	Hint3	histidine triad nucleotide binding protein 3 [Source:MGI Symbol;Acc:MGI:1914097]	chr10	411.791	-0.0272669	0.12563	-0.217041	0.828177	0.994133
ENSMUSG00000020412	75452	Ascc2	activating signal cointegrator 1 complex subunit 2 [Source:MGI Symbol;Acc:MGI:1922702]	chr11	534.822	-0.0278637	0.127701	-0.218195	0.827277	0.994133
ENSMUSG00000020451	16886	Limk2	LIM motif-containing protein kinase 2 [Source:MGI Symbol;Acc:MGI:1197517]	chr11	1174.18	0.020306	0.0893415	0.227285	0.820202	0.994133
ENSMUSG00000020471	18972	Pold2	polymerase (DNA directed), delta 2, regulatory subunit [Source:MGI Symbol;Acc:MGI:1097163]	chr11	467.875	0.0361487	0.1627	0.222181	0.824173	0.994133
ENSMUSG00000020744	67283	Slc25a19	solute carrier family 25 (mitochondrial thiamine pyrophosphate carrier), member 19 [Source:MGI Symbol;Acc:MGI:1914533]	chr11	1138.83	-0.0225046	0.103665	-0.21709	0.828138	0.994133
ENSMUSG00000020891	11688	Alox8	arachidonate 8-lipoxygenase [Source:MGI Symbol;Acc:MGI:1098228]	chr11	143.82	0.0477579	0.217559	0.219517	0.826248	0.994133
ENSMUSG00000020903	55943	Stx8	syntaxin 8 [Source:MGI Symbol;Acc:MGI:1890156]	chr11	932.863	-0.0237419	0.105634	-0.224756	0.822169	0.994133
ENSMUSG00000020917	104112	Acly	ATP citrate lyase [Source:MGI Symbol;Acc:MGI:103251]	chr11	4254.06	0.0285838	0.128364	0.222678	0.823786	0.994133
ENSMUSG00000021193	69617	Pitrm1	pitrilysin metallepetidase 1 [Source:MGI Symbol;Acc:MGI:1916867]	chr13	1042.52	-0.0185461	0.0832145	-0.222871	0.823636	0.994133
ENSMUSG00000021209	74521	Ppp4r4	protein phosphatase 4, regulatory subunit 4 [Source:MGI Symbol;Acc:MGI:1921771]	chr12	180.676	0.0850717	0.380416	0.223628	0.823047	0.994133
ENSMUSG00000021496	72562	Pcbd2	pterin 4 alpha carbinolamine dehydratase/dimerization cofactor of hepatocyte nuclear factor 1 alpha (TCF1) 2 [Source:MGI Symbol;Acc:MGI:1919812]	chr13	443.46	-0.0339459	0.154256	-0.220062	0.825823	0.994133
ENSMUSG00000021715	67285	Cwc27	CWC27 spliceosome-associated protein [Source:MGI Symbol;Acc:MGI:1914535]	chr13	409.38	0.0245009	0.107575	0.227757	0.819836	0.994133
ENSMUSG00000021917	69019	Spcs1	signal peptidase complex subunit 1 homolog (S. cerevisiae) [Source:MGI Symbol;Acc:MGI:1916269]	chr14	2227.42	-0.022158	0.101912	-0.217424	0.827878	0.994133
ENSMUSG00000022562	75475	Oplah	5-oxoprolinase (ATP-hydrolysing) [Source:MGI Symbol;Acc:MGI:1922725]	chr15	5833.55	-0.0310897	0.141684	-0.21943	0.826315	0.994133
ENSMUSG00000023909	76498	Paqr4	progestin and adipoQ receptor family member IV [Source:MGI Symbol;Acc:MGI:1923748]	chr17	4611.94	-0.0302029	0.135825	-0.222366	0.824029	0.994133
ENSMUSG00000024027	14652	Glp1r	glucagon-like peptide 1 receptor [Source:MGI Symbol;Acc:MGI:99571]	chr17	10.1839	-0.252511	1.10225	-0.229088	0.8188	0.994133
ENSMUSG00000024218	68776	Taf11	TATA-box binding protein associated factor 11 [Source:MGI Symbol;Acc:MGI:1916026]	chr17	684.381	0.0193873	0.0865537	0.223992	0.822764	0.994133
ENSMUSG00000024290	19877	Rock1	Rho-associated coiled-coil containing protein kinase 1 [Source:MGI Symbol;Acc:MGI:107927]	chr18	1452.57	-0.0363168	0.159822	-0.227233	0.820242	0.994133
ENSMUSG00000024841	69860	Eif1ad	eukaryotic translation initiation factor 1A domain containing [Source:MGI Symbol;Acc:MGI:1917110]	chr19	600.198	0.0195166	0.0868651	0.224677	0.82223	0.994133
ENSMUSG00000025227	75146	Mfsd13a	major facilitator superfamily domain containing 13a [Source:MGI Symbol;Acc:MGI:1922396]	chr19	1330.73	0.0301642	0.133062	0.226694	0.820662	0.994133
ENSMUSG00000025234	23806	Arih1	ariadne RBR E3 ubiquitin protein ligase 1 [Source:MGI Symbol;Acc:MGI:1344363]	chr9	2395.95	-0.0190758	0.0878697	-0.217091	0.828137	0.994133
ENSMUSG00000025534	110006	Gusb	glucuronidase, beta [Source:MGI Symbol;Acc:MGI:95872]	chr5	1090.02	0.0167718	0.0763011	0.219811	0.826018	0.994133
ENSMUSG00000025723	68039	Nmb	neuromedin B [Source:MGI Symbol;Acc:MGI:1915289]	chr7	64.9657	0.0534333	0.239294	0.223295	0.823306	0.994133
ENSMUSG00000025789	20450	St8sia2	ST8 alpha-N-acetyl-neuraminide alpha-2,8-sialyltransferase 2 [Source:MGI Symbol;Acc:MGI:106020]	chr7	244.354	-0.058124	0.26075	-0.222911	0.823605	0.994133
ENSMUSG00000025877	212032	Hk3	hexokinase 3 [Source:MGI Symbol;Acc:MGI:2670962]	chr13	8.54444	0.170138	0.761382	0.22346	0.823178	0.994133
ENSMUSG00000026116	56030	Tmem131	transmembrane protein 131 [Source:MGI Symbol;Acc:MGI:1927110]	chr1	1081.61	0.0263656	0.117764	0.223885	0.822847	0.994133
ENSMUSG00000026270	23830	Capn10	calpain 10 [Source:MGI Symbol;Acc:MGI:1344392]	chr1	450.236	0.0227193	0.102441	0.221779	0.824486	0.994133
ENSMUSG00000026395	19264	Ptprc	protein tyrosine phosphatase, receptor type, C [Source:MGI Symbol;Acc:MGI:97810]	chr1	20.0488	0.134567	0.609359	0.220833	0.825223	0.994133
ENSMUSG00000026407	12292	Cacna1s	calcium channel, voltage-dependent, L type, alpha 1S subunit [Source:MGI Symbol;Acc:MGI:88294]	chr1	20.8932	-0.104429	0.475515	-0.219613	0.826172	0.994133
ENSMUSG00000026918	67382	Brd3	bromodomain containing 3 [Source:MGI Symbol;Acc:MGI:1914632]	chr2	1054.68	0.0376456	0.172324	0.218458	0.827072	0.994133
ENSMUSG00000027189	80985	Trim44	tripartite motif-containing 44 [Source:MGI Symbol;Acc:MGI:1931835]	chr2	4315.12	0.0213447	0.0940717	0.226898	0.820503	0.994133
ENSMUSG00000027263	51885	Tubgcp4	tubulin, gamma complex associated protein 4 [Source:MGI Symbol;Acc:MGI:1196293]	chr2	542.405	-0.0296014	0.133241	-0.222164	0.824186	0.994133
ENSMUSG00000027324	271842	Rpusd2	RNA pseudouridylate synthase domain containing 2 [Source:MGI Symbol;Acc:MGI:1918066]	chr2	101.363	-0.0469557	0.206351	-0.227553	0.819994	0.994133
ENSMUSG00000027566	26444	Psma7	proteasome subunit alpha 7 [Source:MGI Symbol;Acc:MGI:1347070]	chr2	2183.12	0.021694	0.0977183	0.222006	0.824309	0.994133
ENSMUSG00000027605	60525	Acss2	acyl-CoA synthetase short-chain family member 2 [Source:MGI Symbol;Acc:MGI:1890410]	chr2	3828.02	0.0399236	0.176879	0.225711	0.821426	0.994133
ENSMUSG00000028020	14658	Glrb	glycine receptor, beta subunit [Source:MGI Symbol;Acc:MGI:95751]	chr3	3977.99	-0.0167093	0.0745407	-0.224163	0.82263	0.994133
ENSMUSG00000028256	52184	Odf2l	outer dense fiber of sperm tails 2-like [Source:MGI Symbol;Acc:MGI:1098600]	chr3	212.726	-0.0341713	0.151669	-0.225302	0.821744	0.994133
ENSMUSG00000028318	64424	Polr1e	polymerase (RNA) I polypeptide E [Source:MGI Symbol;Acc:MGI:1929022]	chr4	156.032	-0.0356902	0.162706	-0.219354	0.826374	0.994133
ENSMUSG00000028514	329908	Usp24	ubiquitin specific peptidase 24 [Source:MGI Symbol;Acc:MGI:1919936]	chr4	2571.72	-0.0393005	0.173662	-0.226304	0.820965	0.994133
ENSMUSG00000028672	15356	Hmgcl	3-hydroxy-3-methylglutaryl-Coenzyme A lyase [Source:MGI Symbol;Acc:MGI:96158]	chr4	819.286	0.0250059	0.109329	0.228722	0.819085	0.994133
ENSMUSG00000028800	433759	Hdac1	histone deacetylase 1 [Source:MGI Symbol;Acc:MGI:108086]	chr4	1143.61	0.0168417	0.0775488	0.217176	0.828071	0.994133
ENSMUSG00000028837	26445	Psmb2	proteasome (prosome, macropain) subunit, beta type 2 [Source:MGI Symbol;Acc:MGI:1347045]	chr4	1725.65	0.0234309	0.107956	0.217041	0.828177	0.994133
ENSMUSG00000029191	19687	Rfc1	replication factor C (activator 1) 1 [Source:MGI Symbol;Acc:MGI:97891]	chr5	1184.25	-0.0383647	0.168342	-0.227898	0.819726	0.994133
ENSMUSG00000029406	19679	Pitpnm2	phosphatidylinositol transfer protein, membrane-associated 2 [Source:MGI Symbol;Acc:MGI:1336192]	chr5	2261.33	-0.0631762	0.280877	-0.224925	0.822037	0.994133
ENSMUSG00000029762	14187	Akr1b8	aldo-keto reductase family 1, member B8 [Source:MGI Symbol;Acc:MGI:107673]	chr6	152.501	-0.0887601	0.395724	-0.224298	0.822525	0.994133
ENSMUSG00000030120	30853	Mlf2	myeloid leukemia factor 2 [Source:MGI Symbol;Acc:MGI:1353554]	chr6	19074.9	0.0204807	0.0933464	0.219405	0.826335	0.994133
ENSMUSG00000030316	68971	Tamm41	TAM41 mitochondrial translocator assembly and maintenance homolog [Source:MGI Symbol;Acc:MGI:1916221]	chr6	136.383	0.0379752	0.173138	0.219335	0.826389	0.994133
ENSMUSG00000030714	75565	Sgf29	SAGA complex associated factor 29 [Source:MGI Symbol;Acc:MGI:1922815]	chr7	132.407	0.0427105	0.186937	0.228475	0.819277	0.994133
ENSMUSG00000031292	382253	Cdkl5	cyclin-dependent kinase-like 5 [Source:MGI Symbol;Acc:MGI:1278336]	chrX	498.115	0.142166	0.634819	0.223948	0.822798	0.994133
ENSMUSG00000031502	12826	Col4a1	collagen, type IV, alpha 1 [Source:MGI Symbol;Acc:MGI:88454]	chr8	389.409	-0.0328473	0.145628	-0.225556	0.821546	0.994133
ENSMUSG00000031669	78833	Gins3	GINS complex subunit 3 (Psf3 homolog) [Source:MGI Symbol;Acc:MGI:1926083]	chr8	81.4512	0.04894	0.214714	0.227932	0.819699	0.994133
ENSMUSG00000031902	18021	Nfatc3	nuclear factor of activated T cells, cytoplasmic, calcineurin dependent 3 [Source:MGI Symbol;Acc:MGI:103296]	chr8	555.844	0.0340697	0.155863	0.218587	0.826972	0.994133
ENSMUSG00000032051	14148	Fdx1	ferredoxin 1 [Source:MGI Symbol;Acc:MGI:103224]	chr9	574.945	-0.0230354	0.106137	-0.217035	0.828181	0.994133
ENSMUSG00000032565	75686	Nudt16	nudix (nucleoside diphosphate linked moiety X)-type motif 16 [Source:MGI Symbol;Acc:MGI:1922936]	chr9	224.211	0.0329386	0.147273	0.223657	0.823024	0.994133
ENSMUSG00000032633	216805	Flcn	folliculin [Source:MGI Symbol;Acc:MGI:2442184]	chr11	771.242	-0.0361638	0.158121	-0.228711	0.819094	0.994133
ENSMUSG00000033450	72536	Tagap	T cell activation Rho GTPase activating protein [Source:MGI Symbol;Acc:MGI:3615484]	chr17	6.79136	-0.184809	0.846242	-0.218387	0.827127	0.994133
ENSMUSG00000034126	217734	Pomt2	protein-O-mannosyltransferase 2 [Source:MGI Symbol;Acc:MGI:2444430]	chr12	1589.63	-0.0248014	0.113559	-0.218402	0.827116	0.994133
ENSMUSG00000034295	225288	Fhod3	formin homology 2 domain containing 3 [Source:MGI Symbol;Acc:MGI:1925847]	chr18	87.6846	0.0470594	0.21533	0.218546	0.827004	0.994133
ENSMUSG00000034460	20474	Six4	sine oculis-related homeobox 4 [Source:MGI Symbol;Acc:MGI:106034]	chr12	10.7533	0.199705	0.879398	0.227093	0.820351	0.994133
ENSMUSG00000034621	237943	Gpatch8	G patch domain containing 8 [Source:MGI Symbol;Acc:MGI:1918667]	chr11	561.363	0.0324143	0.14353	0.225836	0.821329	0.994133
ENSMUSG00000034656	12286	Cacna1a	calcium channel, voltage-dependent, P/Q type, alpha 1A subunit [Source:MGI Symbol;Acc:MGI:109482]	chr8	354.793	0.0997485	0.44657	0.223366	0.823251	0.994133
ENSMUSG00000034689	66732	Spertl	spermatid associated like [Source:MGI Symbol;Acc:MGI:1913982]	chr14	6.7318	0.167254	0.729903	0.229145	0.818756	0.994133
ENSMUSG00000034889	70312	Cactin	cactin, spliceosome C complex subunit [Source:MGI Symbol;Acc:MGI:1917562]	chr10	806.388	-0.0270677	0.121592	-0.222611	0.823838	0.994133
ENSMUSG00000035237	16816	Lcat	lecithin cholesterol acyltransferase [Source:MGI Symbol;Acc:MGI:96755]	chr8	9576.27	0.0345867	0.151839	0.227786	0.819813	0.994133
ENSMUSG00000035443	77862	Thyn1	thymocyte nuclear protein 1 [Source:MGI Symbol;Acc:MGI:1925112]	chr9	668.542	0.0362751	0.159407	0.227563	0.819986	0.994133
ENSMUSG00000035620	237422	Ric8b	RIC8 guanine nucleotide exchange factor B [Source:MGI Symbol;Acc:MGI:2682307]	chr10	540.263	0.0231805	0.103658	0.223625	0.823049	0.994133
ENSMUSG00000035885	12868	Cox8a	cytochrome c oxidase subunit 8A [Source:MGI Symbol;Acc:MGI:105959]	chr19	13708.9	0.0247803	0.10887	0.227613	0.819947	0.994133
ENSMUSG00000036093	75423	Arl5a	ADP-ribosylation factor-like 5A [Source:MGI Symbol;Acc:MGI:1922673]	chr2	2364.57	0.0264022	0.119011	0.221847	0.824433	0.994133
ENSMUSG00000036111	109594	Lmo1	LIM domain only 1 [Source:MGI Symbol;Acc:MGI:102812]	chr7	469.183	-0.0522858	0.233209	-0.224201	0.822601	0.994133
ENSMUSG00000036473	224617	Tbc1d24	TBC1 domain family, member 24 [Source:MGI Symbol;Acc:MGI:2443456]	chr17	615.773	0.051354	0.224281	0.228972	0.818891	0.994133
ENSMUSG00000036641	227933	Ccdc148	coiled-coil domain containing 148 [Source:MGI Symbol;Acc:MGI:3039583]	chr2	184.089	0.0625667	0.286582	0.218321	0.827179	0.994133
ENSMUSG00000036864	333193	Proser3	proline and serine rich 3 [Source:MGI Symbol;Acc:MGI:2681861]	chr7	52.2071	-0.0675039	0.296471	-0.227692	0.819886	0.994133
ENSMUSG00000036931	243910	Nfkbid	nuclear factor of kappa light polypeptide gene enhancer in B cells inhibitor, delta [Source:MGI Symbol;Acc:MGI:3041243]	chr7	3.03332	-0.279619	1.25663	-0.222516	0.823913	0.994133
ENSMUSG00000037012	15275	Hk1	hexokinase 1 [Source:MGI Symbol;Acc:MGI:96103]	chr10	9663.75	0.020349	0.0936262	0.217343	0.827941	0.994133
ENSMUSG00000037101	73301	Ttc29	tetratricopeptide repeat domain 29 [Source:MGI Symbol;Acc:MGI:1920551]	chr8	7.19995	-0.157963	0.724647	-0.217987	0.827439	0.994133
ENSMUSG00000037172	243780	Dennd11	DENN domain containing 11 [Source:MGI Symbol;Acc:MGI:2444256]	chr6	1225.58	-0.0303424	0.133726	-0.226899	0.820503	0.994133
ENSMUSG00000037266	27981	Rsrp1	arginine/serine rich protein 1 [Source:MGI Symbol;Acc:MGI:106498]	chr4	1363.58	-0.123014	0.55776	-0.220549	0.825443	0.994133
ENSMUSG00000037426	277854	Depdc5	DEP domain containing 5 [Source:MGI Symbol;Acc:MGI:2141101]	chr5	627.917	-0.0260707	0.118388	-0.220215	0.825704	0.994133
ENSMUSG00000037572	218973	Wdhd1	WD repeat and HMG-box DNA binding protein 1 [Source:MGI Symbol;Acc:MGI:2443514]	chr14	26.4611	-0.0808382	0.362594	-0.222944	0.823579	0.994133
ENSMUSG00000037640	22718	Zfp60	zinc finger protein 60 [Source:MGI Symbol;Acc:MGI:99207]	chr7	645.065	-0.027771	0.126749	-0.219102	0.826571	0.994133
ENSMUSG00000037697	114874	Ddhd1	DDHD domain containing 1 [Source:MGI Symbol;Acc:MGI:2150302]	chr14	3651.47	-0.0380956	0.169361	-0.224937	0.822028	0.994133
ENSMUSG00000038047	230376	Haus6	HAUS augmin-like complex, subunit 6 [Source:MGI Symbol;Acc:MGI:1923389]	chr4	187.727	-0.031607	0.142601	-0.221646	0.824589	0.994133
ENSMUSG00000038347	21646	Tcte2	t-complex-associated testis expressed 2 [Source:MGI Symbol;Acc:MGI:98641]	chr17	31.3102	0.0670577	0.304661	0.220106	0.825789	0.994133
ENSMUSG00000038909	217127	Kat7	K(lysine) acetyltransferase 7 [Source:MGI Symbol;Acc:MGI:2182799]	chr11	1427.15	-0.0152686	0.0701182	-0.217755	0.82762	0.994133
ENSMUSG00000039611	67063	Pgap4	post-GPI attachment to proteins GalNAc transferase 4 [Source:MGI Symbol;Acc:MGI:1914313]	chr4	2337.43	-0.021095	0.0952781	-0.221404	0.824778	0.994133
ENSMUSG00000039809	242425	Gabbr2	gamma-aminobutyric acid (GABA) B receptor, 2 [Source:MGI Symbol;Acc:MGI:2386030]	chr4	1406.4	0.0667865	0.299859	0.222726	0.823749	0.994133
ENSMUSG00000040661	81000	Rad54l2	RAD54 like 2 (S. cerevisiae) [Source:MGI Symbol;Acc:MGI:1933196]	chr9	532.822	-0.0290132	0.127559	-0.22745	0.820074	0.994133
ENSMUSG00000041453	19933	Rpl21	ribosomal protein L21 [Source:MGI Symbol;Acc:MGI:1278340]	chr5	8149.68	0.0193964	0.0883928	0.219434	0.826312	0.994133
ENSMUSG00000041957	67451	Pkp2	plakophilin 2 [Source:MGI Symbol;Acc:MGI:1914701]	chr16	51.4732	0.158705	0.728168	0.217951	0.827467	0.994133
ENSMUSG00000042064	329421	Myo3b	myosin IIIB [Source:MGI Symbol;Acc:MGI:2448580]	chr2	30.2019	-0.0963094	0.423526	-0.227399	0.820114	0.994133
ENSMUSG00000042444	235461	Mindy2	MINDY lysine 48 deubiquitinase 2 [Source:MGI Symbol;Acc:MGI:2443086]	chr9	6846.71	-0.0291022	0.133885	-0.217367	0.827923	0.994133
ENSMUSG00000043410	330149	Hfm1	HFM1, ATP-dependent DNA helicase homolog [Source:MGI Symbol;Acc:MGI:3036246]	chr5	3.08943	0.226956	1.01106	0.224474	0.822389	0.994133
ENSMUSG00000043833	67261	2900005J15Rik	RIKEN cDNA 2900005J15 gene [Source:MGI Symbol;Acc:MGI:1914511]	chr5	13.388	0.105103	0.467845	0.224654	0.822248	0.994133
ENSMUSG00000044533	16898	Rps2	ribosomal protein S2 [Source:MGI Symbol;Acc:MGI:105110]	chr17	6390.72	0.0252236	0.115246	0.218866	0.826754	0.994133
ENSMUSG00000045822	67538	Zswim3	zinc finger SWIM-type containing 3 [Source:MGI Symbol;Acc:MGI:1914788]	chr2	88.7145	0.0570028	0.256938	0.221854	0.824428	0.994133
ENSMUSG00000047632	72514	Fgfbp3	fibroblast growth factor binding protein 3 [Source:MGI Symbol;Acc:MGI:1919764]	chr19	656.549	-0.0631879	0.280646	-0.225151	0.821862	0.994133
ENSMUSG00000049047	71703	Armcx3	armadillo repeat containing, X-linked 3 [Source:MGI Symbol;Acc:MGI:1918953]	chrX	984.353	0.019706	0.0868829	0.226811	0.820571	0.994133
ENSMUSG00000049739	233905	Zfp646	zinc finger protein 646 [Source:MGI Symbol;Acc:MGI:3665412]	chr7	608.411	0.0458395	0.206426	0.222062	0.824265	0.994133
ENSMUSG00000050243	NA	Gm5446	predicted gene 5446 [Source:MGI Symbol;Acc:MGI:3644854]	chr13	2.10786	0.272981	1.20167	0.227167	0.820294	0.994133
ENSMUSG00000050511	18386	Oprd1	opioid receptor, delta 1 [Source:MGI Symbol;Acc:MGI:97438]	chr4	24.2809	0.151557	0.678949	0.223223	0.823362	0.994133
ENSMUSG00000052234	13861	Epx	eosinophil peroxidase [Source:MGI Symbol;Acc:MGI:107569]	chr11	71.1202	0.0640889	0.282174	0.227125	0.820326	0.994133
ENSMUSG00000052631	71130	Sh2d6	SH2 domain containing 6 [Source:MGI Symbol;Acc:MGI:1918380]	chr6	41.7136	0.0711846	0.32125	0.221587	0.824636	0.994133
ENSMUSG00000053318	74748	Slamf8	SLAM family member 8 [Source:MGI Symbol;Acc:MGI:1921998]	chr1	2.87547	-0.271643	1.25075	-0.217185	0.828065	0.994133
ENSMUSG00000053510	230598	Nrd1	nardilysin, N-arginine dibasic convertase, NRD convertase 1 [Source:MGI Symbol;Acc:MGI:1201386]	chr4	2038.82	0.0194393	0.0878555	0.221265	0.824886	0.994133
ENSMUSG00000053799	107371	Exoc6	exocyst complex component 6 [Source:MGI Symbol;Acc:MGI:1351611]	chr19	394.707	0.0477343	0.211424	0.225775	0.821377	0.994133
ENSMUSG00000054079	217109	Utp18	UTP18 small subunit processome component [Source:MGI Symbol;Acc:MGI:1923402]	chr11	742.353	0.0250968	0.111535	0.225012	0.82197	0.994133
ENSMUSG00000055341	431706	Zfp457	zinc finger protein 457 [Source:MGI Symbol;Acc:MGI:2664334]	chr13	10.6346	0.23439	1.05301	0.22259	0.823855	0.994133
ENSMUSG00000056413	231821	Adap1	ArfGAP with dual PH domains 1 [Source:MGI Symbol;Acc:MGI:2442201]	chr5	527.139	0.0864003	0.391716	0.220569	0.825428	0.994133
ENSMUSG00000056899	93757	Immp2l	IMP2 inner mitochondrial membrane peptidase-like (S. cerevisiae) [Source:MGI Symbol;Acc:MGI:2135611]	chr12	55.3453	-0.0618437	0.281161	-0.219958	0.825904	0.994133
ENSMUSG00000058498	433809	Rnf207	ring finger protein 207 [Source:MGI Symbol;Acc:MGI:2684989]	chr4	2.67876	-0.319536	1.44488	-0.221151	0.824975	0.994133
ENSMUSG00000058586	68607	Serhl	serine hydrolase-like [Source:MGI Symbol;Acc:MGI:1890404]	chr15	1160.19	0.0282693	0.128185	0.220535	0.825454	0.994133
ENSMUSG00000058626	268958	Capn11	calpain 11 [Source:MGI Symbol;Acc:MGI:1352490]	chr17	28.8985	-0.201321	0.920804	-0.218636	0.826933	0.994133
ENSMUSG00000060268	381544	Armh1	armadillo-like helical domain containing 1 [Source:MGI Symbol;Acc:MGI:2686507]	chr4	31.6687	-0.0720615	0.327061	-0.22033	0.825614	0.994133
ENSMUSG00000061479	53607	Snrpa	small nuclear ribonucleoprotein polypeptide A [Source:MGI Symbol;Acc:MGI:1855690]	chr7	1409.96	-0.0194074	0.0851945	-0.227801	0.819801	0.994133
ENSMUSG00000067872	399599	Ccdc87	coiled-coil domain containing 87 [Source:MGI Symbol;Acc:MGI:3026882]	chr19	19.7479	0.093582	0.418977	0.223358	0.823257	0.994133
ENSMUSG00000068762	14867	Gstm6	glutathione S-transferase, mu 6 [Source:MGI Symbol;Acc:MGI:1309467]	chr3	724.128	0.0280483	0.123349	0.22739	0.820121	0.994133
ENSMUSG00000068856	107701	Sf3b4	splicing factor 3b, subunit 4 [Source:MGI Symbol;Acc:MGI:109580]	chr3	1115.97	-0.0226906	0.103813	-0.218572	0.826984	0.994133
ENSMUSG00000069272	319166	H2ac8	H2A clustered histone 8 [Source:MGI Symbol;Acc:MGI:2448290]	chr13	3.67125	0.210779	0.946442	0.222706	0.823764	0.994133
ENSMUSG00000075279	NA	Mrpl23-ps1	mitichondrial ribosomal protein L23, pseudogene 1 [Source:MGI Symbol;Acc:MGI:3650679]	chr2	6.62134	0.136286	0.627787	0.21709	0.828138	0.994133
ENSMUSG00000078868	NA	Gm14412	predicted gene 14412 [Source:MGI Symbol;Acc:MGI:3652251]	chr2	6.64228	0.159614	0.710172	0.224754	0.82217	0.994133
ENSMUSG00000079022	69700	Col22a1	collagen, type XXII, alpha 1 [Source:MGI Symbol;Acc:MGI:1916950]	chr15	15.0054	0.115511	0.522108	0.22124	0.824906	0.994133
ENSMUSG00000083879	NA	Gm14038	predicted gene 14038 [Source:MGI Symbol;Acc:MGI:3650657]	chr2	1.65407	0.271608	1.25052	0.217196	0.828056	0.994133
ENSMUSG00000085080	NA	2310044K18Rik	RIKEN cDNA 2310044K18 gene [Source:MGI Symbol;Acc:MGI:1917415]	chr7	1.25979	-0.337832	1.54947	-0.218031	0.827405	0.994133
ENSMUSG00000085152	NA	Gm11496	predicted gene 11496 [Source:MGI Symbol;Acc:MGI:3649410]	chr11	2.01093	-0.287556	1.28719	-0.223399	0.823225	0.994133
ENSMUSG00000085628	654810	Appbp2os	amyloid beta precursor protein (cytoplasmic tail) binding protein 2, opposite strand [Source:MGI Symbol;Acc:MGI:3603817]	chr11	7.30551	0.127735	0.584587	0.218505	0.827036	0.994133
ENSMUSG00000085737	NA	Gm13442	predicted gene 13442 [Source:MGI Symbol;Acc:MGI:3650661]	chr2	7.25685	-0.152016	0.664649	-0.228715	0.81909	0.994133
ENSMUSG00000086596	382111	Susd5	sushi domain containing 5 [Source:MGI Symbol;Acc:MGI:2685972]	chr9	12.2743	-0.191487	0.865199	-0.221321	0.824842	0.994133
ENSMUSG00000087253	NA	Gm12043	predicted gene 12043 [Source:MGI Symbol;Acc:MGI:3651843]	chr11	1.89005	0.309526	1.36734	0.226371	0.820913	0.994133
ENSMUSG00000087307	NA	Gm12925	predicted gene 12925 [Source:MGI Symbol;Acc:MGI:3651536]	chr4	10.5512	-0.142384	0.648571	-0.219535	0.826233	0.994133
ENSMUSG00000087445	NA	Gm14286	predicted gene 14286 [Source:MGI Symbol;Acc:MGI:3650190]	chr2	8.55472	-0.165101	0.756014	-0.218384	0.82713	0.994133
ENSMUSG00000093405	NA	Gm20684	predicted gene 20684 [Source:MGI Symbol;Acc:MGI:5313131]	chr7	20.3364	-0.108021	0.493746	-0.218779	0.826822	0.994133
ENSMUSG00000096171	NA	Gm8055	predicted pseudogene 8055 [Source:MGI Symbol;Acc:MGI:3643695]	chr10	1.97986	-0.267915	1.16859	-0.229263	0.818665	0.994133
ENSMUSG00000096718	331188	Zfp781	zinc finger protein 781 [Source:MGI Symbol;Acc:MGI:3696710]	chr10	18.7318	0.102184	0.458496	0.222868	0.823639	0.994133
ENSMUSG00000096950	671336	Gm9530	predicted gene 9530 [Source:MGI Symbol;Acc:MGI:3779939]	chr1	1.33658	-0.370571	1.67794	-0.220849	0.82521	0.994133
ENSMUSG00000097032	319587	4930539J05Rik	RIKEN cDNA 4930539J05 gene [Source:MGI Symbol;Acc:MGI:1922477]	chr3	17.6706	0.092632	0.424535	0.218196	0.827276	0.994133
ENSMUSG00000097788	NA	Gm16596	predicted gene, 16596 [Source:MGI Symbol;Acc:MGI:4439520]	chr12	2.17876	-0.282026	1.28205	-0.219981	0.825886	0.994133
ENSMUSG00000097847	NA	4930478K11Rik	RIKEN cDNA 4930478K11 gene [Source:MGI Symbol;Acc:MGI:1925261]	chr12	1.59356	-0.283387	1.25726	-0.2254	0.821668	0.994133
ENSMUSG00000098973	102465959	Mir6236	microRNA 6236 [Source:MGI Symbol;Acc:MGI:5530929]	chr9	241.748	-0.06263	0.278461	-0.224915	0.822046	0.994133
ENSMUSG00000101905	NA	4930439D14Rik	RIKEN cDNA 4930439D14 gene [Source:MGI Symbol;Acc:MGI:1925417]	chr1	1.36401	-0.331523	1.49276	-0.222087	0.824246	0.994133
ENSMUSG00000102615	NA	Gm37844	predicted gene, 37844 [Source:MGI Symbol;Acc:MGI:5611072]	chr8	5.91662	-0.155475	0.715734	-0.217224	0.828034	0.994133
ENSMUSG00000103144	93709	Pcdhga1	protocadherin gamma subfamily A, 1 [Source:MGI Symbol;Acc:MGI:1935212]	chr18	152.514	-0.0588449	0.258121	-0.227974	0.819666	0.994133
ENSMUSG00000103672	NA	Gm37621	predicted gene, 37621 [Source:MGI Symbol;Acc:MGI:5610849]	chr9	1.75247	0.295707	1.3336	0.221735	0.82452	0.994133
ENSMUSG00000103711	226654	Tstd1	thiosulfate sulfurtransferase (rhodanese)-like domain containing 1 [Source:MGI Symbol;Acc:MGI:3648482]	chr1	3.16416	-0.234819	1.03683	-0.226478	0.82083	0.994133
ENSMUSG00000103947	NA	Gm37345	predicted gene, 37345 [Source:MGI Symbol;Acc:MGI:5610573]	chr3	11.2042	-0.151043	0.688545	-0.219365	0.826366	0.994133
ENSMUSG00000104116	NA	Gm37296	predicted gene, 37296 [Source:MGI Symbol;Acc:MGI:5610524]	chr15	3.33789	0.214937	0.957357	0.224511	0.822359	0.994133
ENSMUSG00000104415	NA	Gm37069	predicted gene, 37069 [Source:MGI Symbol;Acc:MGI:5610297]	chr1	1354.24	-0.0753416	0.345666	-0.217961	0.82746	0.994133
ENSMUSG00000104888	NA	1500005C15Rik	RIKEN cDNA 1500005C15 gene [Source:MGI Symbol;Acc:MGI:1919269]	chr3	4.1993	0.189635	0.840427	0.225642	0.82148	0.994133
ENSMUSG00000106379	269629	Lhfpl3	lipoma HMGIC fusion partner-like 3 [Source:MGI Symbol;Acc:MGI:1925076]	chr5	62.6234	-0.120776	0.528166	-0.228671	0.819125	0.994133
ENSMUSG00000107244	NA	Gm43699	predicted gene 43699 [Source:MGI Symbol;Acc:MGI:5663836]	chr5	2.02109	0.255042	1.16759	0.218435	0.82709	0.994133
ENSMUSG00000107677	258064	Olfr316	olfactory receptor 316 [Source:MGI Symbol;Acc:MGI:3030150]	chr11	3.06135	0.316075	1.3883	0.22767	0.819903	0.994133
ENSMUSG00000108738	NA	Gm44777	predicted gene 44777 [Source:MGI Symbol;Acc:MGI:5753353]	chr7	3.0625	0.224024	0.997312	0.224628	0.822269	0.994133
ENSMUSG00000109946	100504116	Brd3os	bromodomain containing 3, opposite strand [Source:MGI Symbol;Acc:MGI:106557]	chr2	291.369	-0.0303665	0.13973	-0.217323	0.827957	0.994133
ENSMUSG00000110020	NA	Gm45441	predicted gene 45441 [Source:MGI Symbol;Acc:MGI:5791277]	chr7	23.0361	-0.118148	0.529907	-0.222959	0.823567	0.994133
ENSMUSG00000110166	NA	Gm45641	predicted gene 45641 [Source:MGI Symbol;Acc:MGI:5791477]	chr8	1.70428	0.325499	1.45379	0.223896	0.822838	0.994133
ENSMUSG00000112727	NA	Gm17794	predicted gene, 17794 [Source:MGI Symbol;Acc:MGI:5009980]	chr10	1.33966	0.342548	1.56558	0.2188	0.826806	0.994133
ENSMUSG00000113441	NA	Gm40438	predicted gene, 40438 [Source:MGI Symbol;Acc:MGI:5623323]	chr12	1.52822	0.338322	1.49518	0.226276	0.820987	0.994133
ENSMUSG00000113722	69434	Snhg10	small nucleolar RNA host gene 10 [Source:MGI Symbol;Acc:MGI:1916684]	chr12	27.6644	-0.072931	0.319654	-0.228156	0.819525	0.994133
ENSMUSG00000113727	NA	Gm47781	predicted gene, 47781 [Source:MGI Symbol;Acc:MGI:6096945]	chr13	2.4725	0.269102	1.20917	0.222552	0.823884	0.994133
ENSMUSG00000114321	NA	Gm8971	predicted gene 8971 [Source:MGI Symbol;Acc:MGI:3648536]	chr14	4.51675	0.186557	0.821641	0.227055	0.820381	0.994133
ENSMUSG00000115591	NA	Gm31282	predicted gene, 31282 [Source:MGI Symbol;Acc:MGI:5590441]	chr15	9.14733	0.154184	0.673425	0.228955	0.818904	0.994133
ENSMUSG00000115811	NA	Gm41293	predicted gene, 41293 [Source:MGI Symbol;Acc:MGI:5624178]	chr15	1.64537	0.310701	1.40562	0.221042	0.82506	0.994133
ENSMUSG00000117446	NA	Gm35551	predicted gene, 35551 [Source:MGI Symbol;Acc:MGI:5594710]	chr17	1.44452	-0.372814	1.71291	-0.21765	0.827702	0.994133
ENSMUSG00000117718	NA	1500032F14Rik	RIKEN cDNA 1500032F14 gene [Source:MGI Symbol;Acc:MGI:1925555]	chr19	5.35072	0.181665	0.82428	0.220392	0.825566	0.994133
ENSMUSG00000117875	NA	Gm6789	predicted gene 6789 [Source:MGI Symbol;Acc:MGI:3643581]	chr18	10.838	0.118835	0.526572	0.225676	0.821453	0.994133
ENSMUSG00000117916	319720	9630028I04Rik	RIKEN cDNA 9630028I04 gene [Source:MGI Symbol;Acc:MGI:2442601]	chr17	3.49615	-0.220822	0.994635	-0.222013	0.824303	0.994133
ENSMUSG00000118029	NA	Gm55328	predicted gene, 55328 [Source:MGI Symbol;Acc:MGI:6847127]	chr19	2.58296	-0.234108	1.0782	-0.21713	0.828107	0.994133
ENSMUSG00000118295	NA	Gm8437	predicted gene 8437 [Source:MGI Symbol;Acc:MGI:3642987]	chr17	4.46128	0.228708	1.0388	0.220165	0.825743	0.994133
ENSMUSG00000118663	214616	Spata5l1	spermatogenesis associated 5-like 1 [Source:MGI Symbol;Acc:MGI:3036261]	chr2	246.89	0.0362451	0.161807	0.224002	0.822756	0.994133
ENSMUSG00000032342	68291	Mto1	mitochondrial tRNA translation optimization 1 [Source:MGI Symbol;Acc:MGI:1915541]	chr9	523.375	0.0288414	0.133146	0.216615	0.828508	0.994199
ENSMUSG00000037418	24115	Best1	bestrophin 1 [Source:MGI Symbol;Acc:MGI:1346332]	chr19	19.4122	-0.100768	0.464911	-0.216746	0.828406	0.994199
ENSMUSG00000042210	68644	Abhd14a	abhydrolase domain containing 14A [Source:MGI Symbol;Acc:MGI:1915894]	chr9	1083.14	-0.026392	0.121789	-0.216702	0.82844	0.994199
ENSMUSG00000048004	217951	Tmem196	transmembrane protein 196 [Source:MGI Symbol;Acc:MGI:2685374]	chr12	34.0255	0.143315	0.661643	0.216605	0.828516	0.994199
ENSMUSG00000053395	81905	Cacng8	calcium channel, voltage-dependent, gamma subunit 8 [Source:MGI Symbol;Acc:MGI:1932376]	chr7	1577.62	0.039057	0.18015	0.216803	0.828362	0.994199
ENSMUSG00000037031	70423	Tspan15	tetraspanin 15 [Source:MGI Symbol;Acc:MGI:1917673]	chr10	3606.03	-0.0325798	0.15057	-0.216376	0.828695	0.994323
ENSMUSG00000090041	NA	Gm16027	predicted gene 16027 [Source:MGI Symbol;Acc:MGI:3801732]	chr19	3.99321	0.240332	1.11123	0.216276	0.828773	0.994323
ENSMUSG00000090101	NA	Snhg9	small nucleolar RNA host gene 9 [Source:MGI Symbol;Acc:MGI:1920724]	chr17	21.0078	0.11523	0.532785	0.216278	0.828771	0.994323
ENSMUSG00000018820	319740	Zfyve27	zinc finger, FYVE domain containing 27 [Source:MGI Symbol;Acc:MGI:1919602]	chr19	1019.12	0.0173249	0.0802004	0.216021	0.828972	0.994336
ENSMUSG00000032399	67891	Rpl4	ribosomal protein L4 [Source:MGI Symbol;Acc:MGI:1915141]	chr9	9115.44	-0.0152508	0.0706486	-0.215869	0.82909	0.994336
ENSMUSG00000042541	20422	Sem1	SEM1, 26S proteasome complex subunit [Source:MGI Symbol;Acc:MGI:109238]	chr6	1272.42	0.0253353	0.117312	0.215965	0.829015	0.994336
ENSMUSG00000052852	52250	Reep1	receptor accessory protein 1 [Source:MGI Symbol;Acc:MGI:1098827]	chr6	495.879	0.0974138	0.45096	0.216014	0.828977	0.994336
ENSMUSG00000055048	791383	Gm9962	predicted gene 9962 [Source:MGI Symbol;Acc:MGI:3642695]	chr7	5.62336	-0.198113	0.917561	-0.215913	0.829056	0.994336
ENSMUSG00000097486	100503783	Gm17733	predicted gene, 17733 [Source:MGI Symbol;Acc:MGI:4937367]	chr6	12.1439	0.108693	0.503167	0.216017	0.828974	0.994336
ENSMUSG00000005125	17988	Ndrg1	N-myc downstream regulated gene 1 [Source:MGI Symbol;Acc:MGI:1341799]	chr15	569.066	0.0872669	0.404418	0.215784	0.829156	0.994354
ENSMUSG00000002015	27061	Bcap31	B cell receptor associated protein 31 [Source:MGI Symbol;Acc:MGI:1350933]	chrX	2012.3	-0.0190368	0.0882956	-0.215603	0.829297	0.9944
ENSMUSG00000031337	17772	Mtm1	X-linked myotubular myopathy gene 1 [Source:MGI Symbol;Acc:MGI:1099452]	chrX	386.754	0.0360086	0.166989	0.215634	0.829273	0.9944
ENSMUSG00000002661	66400	Alkbh7	alkB homolog 7 [Source:MGI Symbol;Acc:MGI:1913650]	chr17	673.327	0.0307122	0.142534	0.215474	0.829398	0.994413
ENSMUSG00000024963	57431	Dnajc4	DnaJ heat shock protein family (Hsp40) member C4 [Source:MGI Symbol;Acc:MGI:1927346]	chr19	286.965	0.0282939	0.131335	0.215433	0.82943	0.994413
ENSMUSG00000024968	104383	Rcor2	REST corepressor 2 [Source:MGI Symbol;Acc:MGI:1859854]	chr19	133.57	0.0625426	0.290365	0.215393	0.829461	0.994413
ENSMUSG00000028134	56195	Ptbp2	polypyrimidine tract binding protein 2 [Source:MGI Symbol;Acc:MGI:1860489]	chr3	2482.26	-0.0360756	0.168107	-0.214599	0.83008	0.994488
ENSMUSG00000030327	67602	Necap1	NECAP endocytosis associated 1 [Source:MGI Symbol;Acc:MGI:1914852]	chr6	1173.13	0.0579026	0.269144	0.215136	0.829661	0.994488
ENSMUSG00000032281	94180	Acsbg1	acyl-CoA synthetase bubblegum family member 1 [Source:MGI Symbol;Acc:MGI:2385656]	chr9	41753.3	-0.0317771	0.148081	-0.214592	0.830085	0.994488
ENSMUSG00000032356	19417	Rasgrf1	RAS protein-specific guanine nucleotide-releasing factor 1 [Source:MGI Symbol;Acc:MGI:99694]	chr9	853.495	0.170556	0.794618	0.214639	0.830049	0.994488
ENSMUSG00000038895	319601	Zfp653	zinc finger protein 653 [Source:MGI Symbol;Acc:MGI:2442362]	chr9	94.3783	-0.0416924	0.193987	-0.214924	0.829827	0.994488
ENSMUSG00000039577	260305	Nphp4	nephronophthisis 4 (juvenile) homolog (human) [Source:MGI Symbol;Acc:MGI:2384210]	chr4	64.4596	-0.0960497	0.447402	-0.214683	0.830014	0.994488
ENSMUSG00000055305	22755	Zfp93	zinc finger protein 93 [Source:MGI Symbol;Acc:MGI:107611]	chr7	133.885	-0.0458065	0.213182	-0.214871	0.829868	0.994488
ENSMUSG00000095288	NA	Gm7618	predicted pseudogene 7618 [Source:MGI Symbol;Acc:MGI:3644742]	chr6	1.91296	-0.256387	1.19278	-0.21495	0.829807	0.994488
ENSMUSG00000105044	667213	Gm10416	predicted pseudogene 10416 [Source:MGI Symbol;Acc:MGI:3645037]	chr5	7.86068	-0.165031	0.767484	-0.215028	0.829745	0.994488
ENSMUSG00000108702	NA	Gm9333	predicted gene 9333 [Source:MGI Symbol;Acc:MGI:3643231]	chr7	5.77713	-0.153088	0.712986	-0.214715	0.82999	0.994488
ENSMUSG00000109718	260296	Trim61	tripartite motif-containing 61 [Source:MGI Symbol;Acc:MGI:2387432]	chr8	1.32042	-0.338962	1.57602	-0.215075	0.829709	0.994488
ENSMUSG00000046186	235505	Cd109	CD109 antigen [Source:MGI Symbol;Acc:MGI:2445221]	chr9	384.867	-0.0880508	0.410773	-0.214354	0.830271	0.994505
ENSMUSG00000058672	22151	Tubb2a	tubulin, beta 2A class IIA [Source:MGI Symbol;Acc:MGI:107861]	chr13	9278.54	0.0246249	0.114885	0.214343	0.830279	0.994505
ENSMUSG00000115505	NA	Gm9247	predicted gene 9247 [Source:MGI Symbol;Acc:MGI:3648323]	chr14	1.4256	-0.338113	1.57683	-0.214425	0.830215	0.994505
ENSMUSG00000117286	381634	Gm1043	predicted gene 1043 [Source:MGI Symbol;Acc:MGI:2685889]	chr5	20.0578	0.119114	0.5558	0.214311	0.830305	0.994505
ENSMUSG00000001946	69524	Esam	endothelial cell-specific adhesion molecule [Source:MGI Symbol;Acc:MGI:1916774]	chr9	22.2264	0.172931	0.810095	0.21347	0.83096	0.99455
ENSMUSG00000002320	74140	Tm9sf1	transmembrane 9 superfamily member 1 [Source:MGI Symbol;Acc:MGI:1921390]	chr14	1074.75	0.0265084	0.128132	0.206883	0.836101	0.99455
ENSMUSG00000004264	12034	Phb2	prohibitin 2 [Source:MGI Symbol;Acc:MGI:102520]	chr6	1937.63	0.0157154	0.0769108	0.204333	0.838093	0.99455
ENSMUSG00000004996	67873	Mri1	methylthioribose-1-phosphate isomerase 1 [Source:MGI Symbol;Acc:MGI:1915123]	chr8	193.469	-0.0325688	0.157154	-0.207242	0.835821	0.99455
ENSMUSG00000006313	109637	Upk1a	uroplakin 1A [Source:MGI Symbol;Acc:MGI:98911]	chr7	4.52107	-0.151037	0.706889	-0.213664	0.830809	0.99455
ENSMUSG00000007739	12464	Cct4	chaperonin containing Tcp1, subunit 4 (delta) [Source:MGI Symbol;Acc:MGI:104689]	chr11	2162.41	0.0147234	0.0715056	0.205906	0.836865	0.99455
ENSMUSG00000008140	69683	Emc10	ER membrane protein complex subunit 10 [Source:MGI Symbol;Acc:MGI:1916933]	chr7	5294.87	0.0193305	0.0940248	0.205589	0.837112	0.99455
ENSMUSG00000008682	110954	Rpl10	ribosomal protein L10 [Source:MGI Symbol;Acc:MGI:105943]	chrX	3435.05	0.0258042	0.124189	0.207781	0.8354	0.99455
ENSMUSG00000010592	13164	Dazl	deleted in azoospermia-like [Source:MGI Symbol;Acc:MGI:1342328]	chr17	15.2996	0.143929	0.703622	0.204554	0.83792	0.99455
ENSMUSG00000012114	94112	Med15	mediator complex subunit 15 [Source:MGI Symbol;Acc:MGI:2137379]	chr16	1123.86	0.0205128	0.0966949	0.21214	0.831998	0.99455
ENSMUSG00000015247	66536	Nipsnap3b	nipsnap homolog 3B [Source:MGI Symbol;Acc:MGI:1913786]	chr4	499.012	0.0260303	0.122258	0.212913	0.831395	0.99455
ENSMUSG00000015766	13860	Eps8	epidermal growth factor receptor pathway substrate 8 [Source:MGI Symbol;Acc:MGI:104684]	chr6	5366.29	-0.0336568	0.162569	-0.20703	0.835986	0.99455
ENSMUSG00000018554	53422	Ybx2	Y box protein 2 [Source:MGI Symbol;Acc:MGI:1096372]	chr11	4.74603	-0.173628	0.821961	-0.211236	0.832703	0.99455
ENSMUSG00000020089	67895	Ppa1	pyrophosphatase (inorganic) 1 [Source:MGI Symbol;Acc:MGI:97831]	chr10	1540.42	0.0211151	0.0994207	0.212381	0.83181	0.99455
ENSMUSG00000020154	19263	Ptprb	protein tyrosine phosphatase, receptor type, B [Source:MGI Symbol;Acc:MGI:97809]	chr10	72.7632	0.116579	0.554979	0.21006	0.833621	0.99455
ENSMUSG00000020231	64451	Dip2a	disco interacting protein 2 homolog A [Source:MGI Symbol;Acc:MGI:2385920]	chr10	2603.39	-0.0249331	0.118415	-0.210557	0.833233	0.99455
ENSMUSG00000020402	22333	Vdac1	voltage-dependent anion channel 1 [Source:MGI Symbol;Acc:MGI:106919]	chr11	9559.67	-0.00877063	0.0422056	-0.207807	0.835379	0.99455
ENSMUSG00000020476	13169	Dbnl	drebrin-like [Source:MGI Symbol;Acc:MGI:700006]	chr11	1537.7	0.0164419	0.0806815	0.203788	0.838519	0.99455
ENSMUSG00000020538	20787	Srebf1	sterol regulatory element binding transcription factor 1 [Source:MGI Symbol;Acc:MGI:107606]	chr11	10473	-0.0324276	0.158027	-0.205202	0.837414	0.99455
ENSMUSG00000020660	18976	Pomc	pro-opiomelanocortin-alpha [Source:MGI Symbol;Acc:MGI:97742]	chr12	38.2869	0.0613071	0.292806	0.209378	0.834153	0.99455
ENSMUSG00000020704	11418	Asic2	acid-sensing (proton-gated) ion channel 2 [Source:MGI Symbol;Acc:MGI:1100867]	chr11	740.189	-0.0820558	0.384003	-0.213685	0.830792	0.99455
ENSMUSG00000020737	15374	Jpt1	Jupiter microtubule associated homolog 1 [Source:MGI Symbol;Acc:MGI:1096361]	chr11	618.372	-0.0466916	0.219333	-0.21288	0.83142	0.99455
ENSMUSG00000020743	69674	Mif4gd	MIF4G domain containing [Source:MGI Symbol;Acc:MGI:1916924]	chr11	969.276	-0.0239626	0.112104	-0.213753	0.83074	0.99455
ENSMUSG00000020828	18806	Pld2	phospholipase D2 [Source:MGI Symbol;Acc:MGI:892877]	chr11	3106.15	-0.0325524	0.153908	-0.211506	0.832492	0.99455
ENSMUSG00000020952	76983	Scfd1	Sec1 family domain containing 1 [Source:MGI Symbol;Acc:MGI:1924233]	chr12	782.04	0.0201026	0.098533	0.204019	0.838339	0.99455
ENSMUSG00000021130	108760	Galnt16	polypeptide N-acetylgalactosaminyltransferase 16 [Source:MGI Symbol;Acc:MGI:1917754]	chr12	4440.64	0.028445	0.136915	0.207757	0.835419	0.99455
ENSMUSG00000021144	116870	Mta1	metastasis associated 1 [Source:MGI Symbol;Acc:MGI:2150037]	chr12	1620.18	0.0220619	0.104759	0.210597	0.833202	0.99455
ENSMUSG00000021936	26419	Mapk8	mitogen-activated protein kinase 8 [Source:MGI Symbol;Acc:MGI:1346861]	chr14	509.735	0.0625201	0.297332	0.21027	0.833457	0.99455
ENSMUSG00000022023	22380	Wbp4	WW domain binding protein 4 [Source:MGI Symbol;Acc:MGI:109568]	chr14	1416.9	0.0173588	0.0828158	0.209607	0.833974	0.99455
ENSMUSG00000022214	28199	Dcaf11	DDB1 and CUL4 associated factor 11 [Source:MGI Symbol;Acc:MGI:90168]	chr14	3449.31	-0.0214503	0.104432	-0.205399	0.83726	0.99455
ENSMUSG00000022335	380993	Zfat	zinc finger and AT hook domain containing [Source:MGI Symbol;Acc:MGI:2681865]	chr15	93.3251	-0.0503046	0.245738	-0.204708	0.8378	0.99455
ENSMUSG00000023755	69159	Rhebl1	Ras homolog enriched in brain like 1 [Source:MGI Symbol;Acc:MGI:1916409]	chr15	36.6757	0.0649023	0.310106	0.209291	0.834221	0.99455
ENSMUSG00000023828	20519	Slc22a3	solute carrier family 22 (organic cation transporter), member 3 [Source:MGI Symbol;Acc:MGI:1333817]	chr17	2.93458	-0.237947	1.12885	-0.210788	0.833053	0.99455
ENSMUSG00000024069	210148	Slc30a6	solute carrier family 30 (zinc transporter), member 6 [Source:MGI Symbol;Acc:MGI:2386741]	chr17	373.471	-0.0278943	0.131519	-0.212093	0.832034	0.99455
ENSMUSG00000024234	67440	Mtpap	mitochondrial poly(A) polymerase [Source:MGI Symbol;Acc:MGI:1914690]	chr18	370.312	0.0212295	0.104155	0.203826	0.838489	0.99455
ENSMUSG00000024273	68046	2700062C07Rik	RIKEN cDNA 2700062C07 gene [Source:MGI Symbol;Acc:MGI:1915296]	chr18	127.305	0.0316047	0.151491	0.208625	0.834741	0.99455
ENSMUSG00000024578	56069	Il17b	interleukin 17B [Source:MGI Symbol;Acc:MGI:1928397]	chr18	1.3628	0.336163	1.58049	0.212696	0.831564	0.99455
ENSMUSG00000024878	226043	Cbwd1	COBW domain containing 1 [Source:MGI Symbol;Acc:MGI:2385089]	chr19	396.766	0.0204401	0.0990074	0.20645	0.83644	0.99455
ENSMUSG00000025537	18682	Phkg1	phosphorylase kinase gamma 1 [Source:MGI Symbol;Acc:MGI:97579]	chr5	3605.58	0.0319381	0.153717	0.207772	0.835407	0.99455
ENSMUSG00000025702	71779	Marchf8	membrane associated ring-CH-type finger 8 [Source:MGI Symbol;Acc:MGI:1919029]	chr6	3117.21	-0.0198333	0.0937728	-0.211503	0.832495	0.99455
ENSMUSG00000026126	19253	Ptpn18	protein tyrosine phosphatase, non-receptor type 18 [Source:MGI Symbol;Acc:MGI:108410]	chr1	18.6994	-0.132888	0.63857	-0.208102	0.835149	0.99455
ENSMUSG00000026153	68187	Fam135a	family with sequence similarity 135, member A [Source:MGI Symbol;Acc:MGI:1915437]	chr1	772.72	-0.0268967	0.130689	-0.205808	0.836941	0.99455
ENSMUSG00000026222	20684	Sp100	nuclear antigen Sp100 [Source:MGI Symbol;Acc:MGI:109561]	chr1	16.8043	0.142582	0.681293	0.209282	0.834228	0.99455
ENSMUSG00000026273	69821	Mterf4	mitochondrial transcription termination factor 4 [Source:MGI Symbol;Acc:MGI:1918355]	chr1	172.299	0.0422339	0.198558	0.212703	0.831559	0.99455
ENSMUSG00000026425	14270	Srgap2	SLIT-ROBO Rho GTPase activating protein 2 [Source:MGI Symbol;Acc:MGI:109605]	chr1	1055.37	0.0261268	0.126758	0.206116	0.8367	0.99455
ENSMUSG00000027115	228421	Kif18a	kinesin family member 18A [Source:MGI Symbol;Acc:MGI:2446977]	chr2	54.3748	-0.0592285	0.285642	-0.207352	0.835735	0.99455
ENSMUSG00000027259	75894	Adal	adenosine deaminase-like [Source:MGI Symbol;Acc:MGI:1923144]	chr2	362.049	-0.0232892	0.110586	-0.210598	0.833201	0.99455
ENSMUSG00000027300	140629	Ubox5	U box domain containing 5 [Source:MGI Symbol;Acc:MGI:2154658]	chr2	218.28	-0.0320384	0.153087	-0.209282	0.834228	0.99455
ENSMUSG00000028051	15168	Hcn3	hyperpolarization-activated, cyclic nucleotide-gated K+ 3 [Source:MGI Symbol;Acc:MGI:1298211]	chr3	79.9401	0.0575499	0.271281	0.212141	0.831997	0.99455
ENSMUSG00000028234	67427	Rps20	ribosomal protein S20 [Source:MGI Symbol;Acc:MGI:1914677]	chr4	2633.95	-0.0324643	0.158953	-0.204239	0.838167	0.99455
ENSMUSG00000029111	24116	Nelfa	negative elongation factor complex member A, Whsc2 [Source:MGI Symbol;Acc:MGI:1346098]	chr5	334.432	-0.0346635	0.166465	-0.208233	0.835047	0.99455
ENSMUSG00000029414	208628	Kntc1	kinetochore associated 1 [Source:MGI Symbol;Acc:MGI:2673709]	chr5	4.53259	-0.19173	0.908204	-0.211109	0.832802	0.99455
ENSMUSG00000029462	56433	Vps29	VPS29 retromer complex component [Source:MGI Symbol;Acc:MGI:1928344]	chr5	2141.3	0.0124834	0.0609892	0.204682	0.83782	0.99455
ENSMUSG00000029557	68017	Mrm2	mitochondrial rRNA methyltransferase 2 [Source:MGI Symbol;Acc:MGI:1915267]	chr5	292.161	0.0274286	0.134175	0.204424	0.838022	0.99455
ENSMUSG00000029613	15467	Eif2ak1	eukaryotic translation initiation factor 2 alpha kinase 1 [Source:MGI Symbol;Acc:MGI:1353448]	chr5	2224.95	0.0153524	0.0741492	0.207047	0.835973	0.99455
ENSMUSG00000029624	71799	Ptcd1	pentatricopeptide repeat domain 1 [Source:MGI Symbol;Acc:MGI:1919049]	chr5	394.977	0.0334547	0.162732	0.205581	0.837118	0.99455
ENSMUSG00000029669	269831	Tspan12	tetraspanin 12 [Source:MGI Symbol;Acc:MGI:1889818]	chr6	3791.17	-0.0311097	0.150194	-0.207131	0.835908	0.99455
ENSMUSG00000029726	231803	Mepce	methylphosphate capping enzyme [Source:MGI Symbol;Acc:MGI:106477]	chr5	1191.52	-0.0258265	0.124456	-0.207514	0.835609	0.99455
ENSMUSG00000030870	28018	Ubfd1	ubiquitin family domain containing 1 [Source:MGI Symbol;Acc:MGI:107301]	chr7	783.15	-0.0320404	0.15161	-0.211334	0.832626	0.99455
ENSMUSG00000031154	54644	Otud5	OTU domain containing 5 [Source:MGI Symbol;Acc:MGI:1859615]	chrX	1932.46	0.0217794	0.102623	0.212227	0.83193	0.99455
ENSMUSG00000031604	66234	Msmo1	methylsterol monoxygenase 1 [Source:MGI Symbol;Acc:MGI:1913484]	chr8	10539	-0.0454544	0.213794	-0.212609	0.831632	0.99455
ENSMUSG00000031950	93739	Gabarapl2	gamma-aminobutyric acid (GABA) A receptor-associated protein-like 2 [Source:MGI Symbol;Acc:MGI:1890602]	chr8	3457.86	-0.0191301	0.0905188	-0.211338	0.832623	0.99455
ENSMUSG00000032026	104444	Rexo2	RNA exonuclease 2 [Source:MGI Symbol;Acc:MGI:1888981]	chr9	1877.67	0.0245819	0.118164	0.208032	0.835204	0.99455
ENSMUSG00000032264	26951	Zw10	zw10 kinetochore protein [Source:MGI Symbol;Acc:MGI:1349478]	chr9	271.219	-0.0322392	0.151626	-0.212624	0.831621	0.99455
ENSMUSG00000032540	67469	Abhd5	abhydrolase domain containing 5 [Source:MGI Symbol;Acc:MGI:1914719]	chr9	1273.09	-0.0241577	0.11707	-0.206353	0.836515	0.99455
ENSMUSG00000032557	66663	Uba5	ubiquitin-like modifier activating enzyme 5 [Source:MGI Symbol;Acc:MGI:1913913]	chr9	1706.37	0.0164499	0.0785681	0.209372	0.834158	0.99455
ENSMUSG00000032666	69399	1700025G04Rik	RIKEN cDNA 1700025G04 gene [Source:MGI Symbol;Acc:MGI:1916649]	chr1	678.124	-0.0465678	0.218762	-0.21287	0.831428	0.99455
ENSMUSG00000032691	216799	Nlrp3	NLR family, pyrin domain containing 3 [Source:MGI Symbol;Acc:MGI:2653833]	chr11	7.92814	0.147099	0.696234	0.211279	0.83267	0.99455
ENSMUSG00000032745	73274	Gpbp1	GC-rich promoter binding protein 1 [Source:MGI Symbol;Acc:MGI:1920524]	chr13	2032	-0.0153222	0.0738247	-0.207548	0.835582	0.99455
ENSMUSG00000032959	23980	Pebp1	phosphatidylethanolamine binding protein 1 [Source:MGI Symbol;Acc:MGI:1344408]	chr5	9613.36	0.0202879	0.099429	0.204044	0.838319	0.99455
ENSMUSG00000033285	269470	Wdr3	WD repeat domain 3 [Source:MGI Symbol;Acc:MGI:2443143]	chr3	279.011	0.0376889	0.179783	0.209635	0.833952	0.99455
ENSMUSG00000033364	319651	Usp37	ubiquitin specific peptidase 37 [Source:MGI Symbol;Acc:MGI:2442483]	chr1	493.014	-0.0297548	0.1396	-0.213144	0.831215	0.99455
ENSMUSG00000033540	15932	Idua	iduronidase, alpha-L [Source:MGI Symbol;Acc:MGI:96418]	chr5	563.788	-0.0368722	0.173267	-0.212805	0.831479	0.99455
ENSMUSG00000033760	66704	Rbm4b	RNA binding motif protein 4B [Source:MGI Symbol;Acc:MGI:1913954]	chr19	599.98	0.0294177	0.14368	0.204745	0.837772	0.99455
ENSMUSG00000034275	235086	Igsf9b	immunoglobulin superfamily, member 9B [Source:MGI Symbol;Acc:MGI:2685354]	chr9	111.081	0.110642	0.532355	0.207836	0.835357	0.99455
ENSMUSG00000034602	67074	Mon2	MON2 homolog, regulator of endosome to Golgi trafficking [Source:MGI Symbol;Acc:MGI:1914324]	chr10	1699.84	0.0189108	0.091949	0.205666	0.837052	0.99455
ENSMUSG00000034761	399510	Map4k5	mitogen-activated protein kinase kinase kinase kinase 5 [Source:MGI Symbol;Acc:MGI:1925503]	chr12	1628.21	0.0274493	0.132528	0.20712	0.835916	0.99455
ENSMUSG00000035704	381903	Alg8	asparagine-linked glycosylation 8 (alpha-1,3-glucosyltransferase) [Source:MGI Symbol;Acc:MGI:2141959]	chr7	167.976	0.0341706	0.161999	0.210931	0.832941	0.99455
ENSMUSG00000036395	244757	Glb1l2	galactosidase, beta 1-like 2 [Source:MGI Symbol;Acc:MGI:2388283]	chr9	66.8884	0.0931401	0.455143	0.204639	0.837854	0.99455
ENSMUSG00000036553	231147	Sh3tc1	SH3 domain and tetratricopeptide repeats 1 [Source:MGI Symbol;Acc:MGI:2678949]	chr5	22.8611	0.0782794	0.381825	0.205014	0.837561	0.99455
ENSMUSG00000036816	53404	Atoh7	atonal bHLH transcription factor 7 [Source:MGI Symbol;Acc:MGI:1355553]	chr10	2.30306	-0.251041	1.22035	-0.205712	0.837016	0.99455
ENSMUSG00000036862	233651	Dchs1	dachsous cadherin related 1 [Source:MGI Symbol;Acc:MGI:2685011]	chr7	2307.87	-0.0375597	0.182183	-0.206165	0.836662	0.99455
ENSMUSG00000037007	56314	Zfp113	zinc finger protein 113 [Source:MGI Symbol;Acc:MGI:1929116]	chr5	241.942	-0.0333912	0.161969	-0.206159	0.836667	0.99455
ENSMUSG00000037552	101497	Plekhg2	pleckstrin homology domain containing, family G (with RhoGef domain) member 2 [Source:MGI Symbol;Acc:MGI:2141874]	chr7	293.11	-0.0321221	0.153285	-0.209559	0.834012	0.99455
ENSMUSG00000038576	96935	Susd4	sushi domain containing 4 [Source:MGI Symbol;Acc:MGI:2138351]	chr1	369.982	0.172506	0.844489	0.204273	0.83814	0.99455
ENSMUSG00000038840	329581	Birc7	baculoviral IAP repeat-containing 7 (livin) [Source:MGI Symbol;Acc:MGI:2676458]	chr2	86.4212	-0.0676377	0.331279	-0.204171	0.83822	0.99455
ENSMUSG00000038879	223473	Nipal2	NIPA-like domain containing 2 [Source:MGI Symbol;Acc:MGI:1924488]	chr15	152.175	-0.0739554	0.347275	-0.212959	0.831359	0.99455
ENSMUSG00000039103	68810	Nexn	nexilin [Source:MGI Symbol;Acc:MGI:1916060]	chr3	38.8981	-0.075483	0.369578	-0.204241	0.838165	0.99455
ENSMUSG00000039936	18707	Pik3cd	phosphatidylinositol-4,5-bisphosphate 3-kinase catalytic subunit delta [Source:MGI Symbol;Acc:MGI:1098211]	chr4	53.78	0.127375	0.611559	0.208279	0.835011	0.99455
ENSMUSG00000040380	56410	Cbln3	cerebellin 3 precursor protein [Source:MGI Symbol;Acc:MGI:1889286]	chr14	6.16105	0.15528	0.73129	0.212337	0.831844	0.99455
ENSMUSG00000040675	270685	Mthfd1l	methylenetetrahydrofolate dehydrogenase (NADP+ dependent) 1-like [Source:MGI Symbol;Acc:MGI:1924836]	chr10	76.7151	0.0834617	0.406057	0.205542	0.837149	0.99455
ENSMUSG00000040856	13386	Dlk1	delta like non-canonical Notch ligand 1 [Source:MGI Symbol;Acc:MGI:94900]	chr12	67.0031	-0.124297	0.597907	-0.207886	0.835318	0.99455
ENSMUSG00000041491	208518	Cep78	centrosomal protein 78 [Source:MGI Symbol;Acc:MGI:1924386]	chr19	134.205	0.0365291	0.178267	0.204912	0.837641	0.99455
ENSMUSG00000042284	109700	Itga1	integrin alpha 1 [Source:MGI Symbol;Acc:MGI:96599]	chr13	260.456	0.0499195	0.236935	0.210688	0.833131	0.99455
ENSMUSG00000042404	229541	Dennd4b	DENN/MADD domain containing 4B [Source:MGI Symbol;Acc:MGI:2446201]	chr3	384.098	0.0267392	0.13068	0.204616	0.837872	0.99455
ENSMUSG00000042605	20239	Atxn2	ataxin 2 [Source:MGI Symbol;Acc:MGI:1277223]	chr5	1819.06	-0.030641	0.144945	-0.211397	0.832578	0.99455
ENSMUSG00000043384	67298	Gprasp1	G protein-coupled receptor associated sorting protein 1 [Source:MGI Symbol;Acc:MGI:1917418]	chrX	2221.58	0.0425006	0.206714	0.205601	0.837103	0.99455
ENSMUSG00000043644	66838	0610009L18Rik	RIKEN cDNA 0610009L18 gene [Source:MGI Symbol;Acc:MGI:1914088]	chr11	225.153	-0.0345888	0.168629	-0.205118	0.83748	0.99455
ENSMUSG00000044201	12532	Cdc25c	cell division cycle 25C [Source:MGI Symbol;Acc:MGI:88350]	chr18	1.6592	0.354099	1.73529	0.204058	0.838308	0.99455
ENSMUSG00000044551	268759	9930012K11Rik	RIKEN cDNA 9930012K11 gene [Source:MGI Symbol;Acc:MGI:2145726]	chr14	3.15529	-0.242057	1.16062	-0.208558	0.834793	0.99455
ENSMUSG00000044772	218739	Sntn	sentan, cilia apical structure protein [Source:MGI Symbol;Acc:MGI:3045373]	chr14	9.80618	-0.126444	0.605032	-0.208988	0.834458	0.99455
ENSMUSG00000045867	12905	Cradd	CASP2 and RIPK1 domain containing adaptor with death domain [Source:MGI Symbol;Acc:MGI:1336168]	chr10	248.295	0.0253863	0.123817	0.20503	0.837549	0.99455
ENSMUSG00000045969	26356	Ing1	inhibitor of growth family, member 1 [Source:MGI Symbol;Acc:MGI:1349481]	chr8	850.586	-0.0258436	0.123568	-0.209145	0.834335	0.99455
ENSMUSG00000047409	69274	Ctdspl	CTD (carboxy-terminal domain, RNA polymerase II, polypeptide A) small phosphatase-like [Source:MGI Symbol;Acc:MGI:1916524]	chr9	1718.23	0.0303578	0.142386	0.213208	0.831165	0.99455
ENSMUSG00000048707	97031	Tprn	taperin [Source:MGI Symbol;Acc:MGI:2139535]	chr2	227.742	-0.0447676	0.214642	-0.208569	0.834785	0.99455
ENSMUSG00000048747	NA	E130114P18Rik	RIKEN cDNA E130114P18 gene [Source:MGI Symbol;Acc:MGI:2442873]	chr4	1015.53	0.0264292	0.124722	0.211905	0.832181	0.99455
ENSMUSG00000051285	319263	Pcmtd1	protein-L-isoaspartate (D-aspartate) O-methyltransferase domain containing 1 [Source:MGI Symbol;Acc:MGI:2441773]	chr1	2755.23	-0.0238971	0.111939	-0.213484	0.83095	0.99455
ENSMUSG00000053094	71667	Tmem248	transmembrane protein 248 [Source:MGI Symbol;Acc:MGI:1918917]	chr5	1504.33	0.0172836	0.0835021	0.206985	0.836022	0.99455
ENSMUSG00000053141	19281	Ptprt	protein tyrosine phosphatase, receptor type, T [Source:MGI Symbol;Acc:MGI:1321152]	chr2	7963.84	-0.0340963	0.166467	-0.204824	0.83771	0.99455
ENSMUSG00000053332	14455	Gas5	growth arrest specific 5 [Source:MGI Symbol;Acc:MGI:95659]	chr1	1638.6	-0.0267003	0.130665	-0.204342	0.838087	0.99455
ENSMUSG00000053830	NA	Gm9923	predicted pseudogene 9923 [Source:MGI Symbol;Acc:MGI:3704365]	chr10	2.8987	0.220506	1.03329	0.213402	0.831013	0.99455
ENSMUSG00000053925	NA	Gm9929	predicted gene 9929 [Source:MGI Symbol;Acc:MGI:3708526]	chr1	2.25333	-0.257969	1.22693	-0.210255	0.833469	0.99455
ENSMUSG00000054405	68598	Dnajc8	DnaJ heat shock protein family (Hsp40) member C8 [Source:MGI Symbol;Acc:MGI:1915848]	chr4	2732.22	-0.0163159	0.0769262	-0.212098	0.832031	0.99455
ENSMUSG00000058192	244721	Zfp846	zinc finger protein 846 [Source:MGI Symbol;Acc:MGI:1924012]	chr9	269.468	0.0360092	0.171453	0.210023	0.83365	0.99455
ENSMUSG00000059482	67157	Cfap418	cilia and flagella associated protein 418 [Source:MGI Symbol;Acc:MGI:1914407]	chr4	890.068	0.0209297	0.0991188	0.211158	0.832764	0.99455
ENSMUSG00000059742	170738	Kcnh7	potassium voltage-gated channel, subfamily H (eag-related), member 7 [Source:MGI Symbol;Acc:MGI:2159566]	chr2	110.19	0.179267	0.85036	0.210813	0.833033	0.99455
ENSMUSG00000062083	NA	Rpl13a-ps1	ribosomal protein 13A, pseudogene 1 [Source:MGI Symbol;Acc:MGI:3648883]	chr19	1.41481	0.323153	1.54614	0.209006	0.834444	0.99455
ENSMUSG00000063383	210853	Zfp947	zinc finger protein 947 [Source:MGI Symbol;Acc:MGI:3646759]	chr17	5.18277	-0.184615	0.882727	-0.209142	0.834337	0.99455
ENSMUSG00000063800	230596	Prpf38a	PRP38 pre-mRNA processing factor 38 (yeast) domain containing A [Source:MGI Symbol;Acc:MGI:1916962]	chr4	509.164	-0.0212241	0.102038	-0.208001	0.835228	0.99455
ENSMUSG00000063808	67471	Gpatch1	G patch domain containing 1 [Source:MGI Symbol;Acc:MGI:1914721]	chr7	545.602	-0.0287819	0.134487	-0.214012	0.830538	0.99455
ENSMUSG00000064061	224170	Dzip3	DAZ interacting protein 3, zinc finger [Source:MGI Symbol;Acc:MGI:1917433]	chr16	654.473	0.0376484	0.182198	0.206634	0.836296	0.99455
ENSMUSG00000073433	14570	Arhgdig	Rho GDP dissociation inhibitor (GDI) gamma [Source:MGI Symbol;Acc:MGI:108430]	chr17	210.709	0.089417	0.430604	0.207655	0.835499	0.99455
ENSMUSG00000074704	668929	Rad21l	RAD21-like (S. pombe) [Source:MGI Symbol;Acc:MGI:3652039]	chr2	15.6469	-0.106815	0.499022	-0.214048	0.83051	0.99455
ENSMUSG00000074968	228432	Ano3	anoctamin 3 [Source:MGI Symbol;Acc:MGI:3613666]	chr2	193.654	0.219367	1.02645	0.213714	0.83077	0.99455
ENSMUSG00000078154	NA	Gm12184	predicted gene 12184 [Source:MGI Symbol;Acc:MGI:3652174]	chr11	16.4932	0.0918067	0.442533	0.207457	0.835653	0.99455
ENSMUSG00000078377	NA	Gm4294	predicted gene 4294 [Source:MGI Symbol;Acc:MGI:3782472]	chr12	1.47286	0.323954	1.57833	0.205251	0.837376	0.99455
ENSMUSG00000078862	665211	Gm14326	predicted gene 14326 [Source:MGI Symbol;Acc:MGI:3709298]	chr2	335.929	-0.0285421	0.134077	-0.212878	0.831422	0.99455
ENSMUSG00000079641	67248	Rpl39	ribosomal protein L39 [Source:MGI Symbol;Acc:MGI:1914498]	chrX	2095.32	0.0378439	0.181287	0.208752	0.834642	0.99455
ENSMUSG00000079737	NA	Bfar	bifunctional apoptosis regulator [Source:MGI Symbol;Acc:MGI:1914368]	chr16	41.1517	-0.0800635	0.383207	-0.20893	0.834503	0.99455
ENSMUSG00000081208	NA	Gm11400	predicted gene 11400 [Source:MGI Symbol;Acc:MGI:3705645]	chr11	1.99728	-0.268674	1.27528	-0.210679	0.833138	0.99455
ENSMUSG00000083836	NA	Ldha-ps2	lactate dehydrogenase A, pseudogene 2 [Source:MGI Symbol;Acc:MGI:96761]	chr4	2.13058	-0.258461	1.25001	-0.206767	0.836192	0.99455
ENSMUSG00000083990	NA	Gm12101	predicted gene 12101 [Source:MGI Symbol;Acc:MGI:3651193]	chr11	1.93388	0.295391	1.41719	0.208435	0.834889	0.99455
ENSMUSG00000085527	NA	Gm15535	predicted gene 15535 [Source:MGI Symbol;Acc:MGI:3782983]	chr3	5.20958	-0.158417	0.761968	-0.207905	0.835303	0.99455
ENSMUSG00000085541	NA	Gm16010	predicted gene 16010 [Source:MGI Symbol;Acc:MGI:3802126]	chr9	9.24786	-0.124506	0.589555	-0.211186	0.832742	0.99455
ENSMUSG00000085642	NA	3110053B16Rik	RIKEN cDNA 3110053B16 gene [Source:MGI Symbol;Acc:MGI:1920435]	chr12	40.3544	-0.0606333	0.287114	-0.211182	0.832745	0.99455
ENSMUSG00000086003	100039440	B230206L02Rik	RIKEN cDNA B230206L02 gene [Source:MGI Symbol;Acc:MGI:1924598]	chr11	94.7259	-0.0487944	0.234211	-0.208335	0.834967	0.99455
ENSMUSG00000086363	NA	A330102I10Rik	RIKEN cDNA A330102I10 gene [Source:MGI Symbol;Acc:MGI:1925170]	chr13	23.4691	-0.0918952	0.449711	-0.204343	0.838086	0.99455
ENSMUSG00000086631	NA	Gm12784	predicted gene 12784 [Source:MGI Symbol;Acc:MGI:3650358]	chr7	9.14187	0.130667	0.613883	0.212854	0.831441	0.99455
ENSMUSG00000086900	NA	Kcnab3os	potassium voltage-gated channel, shaker-related subfamily, beta member 3, opposite strand [Source:MGI Symbol;Acc:MGI:3801910]	chr11	2.54565	-0.258748	1.23888	-0.208856	0.83456	0.99455
ENSMUSG00000087231	320172	E230016M11Rik	RIKEN cDNA E230016M11 gene [Source:MGI Symbol;Acc:MGI:2443524]	chr6	10.8346	-0.136794	0.653039	-0.209473	0.834079	0.99455
ENSMUSG00000087260	68576	Lamtor5	late endosomal/lysosomal adaptor, MAPK and MTOR activator 5 [Source:MGI Symbol;Acc:MGI:1915826]	chr3	1198.76	-0.0182285	0.0884631	-0.206057	0.836746	0.99455
ENSMUSG00000087624	NA	9230111E07Rik	RIKEN cDNA 9230111E07 gene [Source:MGI Symbol;Acc:MGI:1924998]	chr2	6.42783	0.159846	0.763656	0.209317	0.834201	0.99455
ENSMUSG00000089669	69583	Tnfsf13	tumor necrosis factor (ligand) superfamily, member 13 [Source:MGI Symbol;Acc:MGI:1916833]	chr11	68.5176	0.0705876	0.340693	0.207188	0.835863	0.99455
ENSMUSG00000089922	NA	Gm43517	predicted gene 43517 [Source:MGI Symbol;Acc:MGI:5663654]	chr12	9.44857	-0.122211	0.592462	-0.206277	0.836574	0.99455
ENSMUSG00000091952	NA	Gm17709	predicted gene, 17709 [Source:MGI Symbol;Acc:MGI:4937343]	chr8	7.22793	-0.13665	0.661951	-0.206435	0.836451	0.99455
ENSMUSG00000092539	NA	Gm20468	predicted gene 20468 [Source:MGI Symbol;Acc:MGI:5141933]	chr17	1.37941	-0.32543	1.56051	-0.208541	0.834807	0.99455
ENSMUSG00000097877	NA	Gm26703	predicted gene, 26703 [Source:MGI Symbol;Acc:MGI:5477197]	chr5	23.1583	0.0823289	0.39784	0.20694	0.836057	0.99455
ENSMUSG00000097927	NA	Gm6999	predicted gene 6999 [Source:MGI Symbol;Acc:MGI:3647443]	chr14	4.37453	0.191593	0.93995	0.203833	0.838484	0.99455
ENSMUSG00000098090	NA	2700099C18Rik	RIKEN cDNA 2700099C18 gene [Source:MGI Symbol;Acc:MGI:1924272]	chr17	2.54674	-0.228583	1.07843	-0.211959	0.832139	0.99455
ENSMUSG00000100481	NA	Gm7114	predicted gene 7114 [Source:MGI Symbol;Acc:MGI:3643085]	chr1	1.94701	0.268136	1.30188	0.20596	0.836822	0.99455
ENSMUSG00000103707	12937	Pcdha6	protocadherin alpha 6 [Source:MGI Symbol;Acc:MGI:1298367]	chr18	3.51532	-0.307138	1.49472	-0.205482	0.837196	0.99455
ENSMUSG00000109338	NA	Gm45030	predicted gene 45030 [Source:MGI Symbol;Acc:MGI:5753606]	chr16	2.55285	-0.241471	1.13099	-0.213504	0.830934	0.99455
ENSMUSG00000110332	NA	Gm19935	predicted gene, 19935 [Source:MGI Symbol;Acc:MGI:5012120]	chr8	1059.81	-0.0342434	0.161202	-0.212425	0.831776	0.99455
ENSMUSG00000111429	102635087	Gm32511	predicted gene, 32511 [Source:MGI Symbol;Acc:MGI:5591670]	chr9	1.27119	0.326678	1.56747	0.208411	0.834908	0.99455
ENSMUSG00000112163	NA	Gm8188	predicted gene 8188 [Source:MGI Symbol;Acc:MGI:3646272]	chr10	1.40188	-0.311685	1.50355	-0.2073	0.835776	0.99455
ENSMUSG00000113275	NA	Tubb2a-ps2	tubulin, beta 2a, pseudogene 2 [Source:MGI Symbol;Acc:MGI:2145100]	chr12	17.0652	0.0853681	0.413994	0.206206	0.83663	0.99455
ENSMUSG00000113647	NA	Gm47210	predicted gene, 47210 [Source:MGI Symbol;Acc:MGI:6096014]	chr13	20.5073	0.0768436	0.376438	0.204134	0.838249	0.99455
ENSMUSG00000114457	NA	Gm36346	predicted gene, 36346 [Source:MGI Symbol;Acc:MGI:5595505]	chr13	24.2222	-0.107732	0.518284	-0.207864	0.835335	0.99455
ENSMUSG00000114515	NA	Aldoa	aldolase A, fructose-bisphosphate [Source:MGI Symbol;Acc:MGI:87994]	chr7	6.55542	-0.126766	0.618028	-0.205113	0.837484	0.99455
ENSMUSG00000114638	NA	Gm31834	predicted gene, 31834 [Source:MGI Symbol;Acc:MGI:5590993]	chr13	6.65158	-0.161702	0.7932	-0.20386	0.838463	0.99455
ENSMUSG00000022261	15529	Sdc2	syndecan 2 [Source:MGI Symbol;Acc:MGI:1349165]	chr15	4788.74	-0.0227303	0.111595	-0.203686	0.838599	0.994584
ENSMUSG00000023737	NA	1700082M22Rik	RIKEN cDNA 1700082M22 gene [Source:MGI Symbol;Acc:MGI:1920784]	chr8	2.06064	-0.239421	1.17636	-0.203526	0.838724	0.994604
ENSMUSG00000028282	26885	Casp8ap2	caspase 8 associated protein 2 [Source:MGI Symbol;Acc:MGI:1349399]	chr4	210.81	0.0391453	0.192344	0.203517	0.838731	0.994604
ENSMUSG00000052395	328370	Rft1	RFT1 homolog [Source:MGI Symbol;Acc:MGI:3607791]	chr14	235.522	-0.0345945	0.170024	-0.203468	0.838769	0.994604
ENSMUSG00000009614	192166	Sardh	sarcosine dehydrogenase [Source:MGI Symbol;Acc:MGI:2183102]	chr2	3242.73	-0.0256843	0.126348	-0.203283	0.838914	0.994672
ENSMUSG00000022204	68966	Ngdn	neuroguidin, EIF4E binding protein [Source:MGI Symbol;Acc:MGI:1916216]	chr14	465.756	0.028609	0.140748	0.203264	0.838929	0.994672
ENSMUSG00000028217	12557	Cdh17	cadherin 17 [Source:MGI Symbol;Acc:MGI:1095414]	chr4	4.51252	-0.159286	0.784554	-0.203027	0.839114	0.994764
ENSMUSG00000036698	239528	Ago2	argonaute RISC catalytic subunit 2 [Source:MGI Symbol;Acc:MGI:2446632]	chr15	1936.58	0.0302391	0.148984	0.202969	0.839159	0.994764
ENSMUSG00000081476	NA	Itpa-ps1	inosine triphosphatase (nucleoside triphosphate pyrophosphatase) pseudogene 1 [Source:MGI Symbol;Acc:MGI:3613363]	chr2	2.06433	-0.246005	1.21156	-0.203049	0.839097	0.994764
ENSMUSG00000009670	83558	Tex11	testis expressed gene 11 [Source:MGI Symbol;Acc:MGI:1933237]	chrX	164.264	0.0503918	0.248794	0.202544	0.839491	0.994815
ENSMUSG00000022184	106052	Fbxo4	F-box protein 4 [Source:MGI Symbol;Acc:MGI:2146220]	chr15	255.436	-0.0303262	0.149908	-0.202299	0.839683	0.994815
ENSMUSG00000022241	110960	Tars	threonyl-tRNA synthetase [Source:MGI Symbol;Acc:MGI:106314]	chr15	806.893	-0.0255647	0.126102	-0.202731	0.839345	0.994815
ENSMUSG00000029551	66506	Psmg3	proteasome (prosome, macropain) assembly chaperone 3 [Source:MGI Symbol;Acc:MGI:1913756]	chr5	186.163	-0.0296813	0.146776	-0.202223	0.839743	0.994815
ENSMUSG00000040265	103967	Dnm3	dynamin 3 [Source:MGI Symbol;Acc:MGI:1341299]	chr1	493.658	0.0754956	0.372436	0.202708	0.839363	0.994815
ENSMUSG00000042514	225266	Klhl14	kelch-like 14 [Source:MGI Symbol;Acc:MGI:1921249]	chr18	2.59477	-0.281483	1.39119	-0.202332	0.839657	0.994815
ENSMUSG00000045875	11549	Adra1a	adrenergic receptor, alpha 1a [Source:MGI Symbol;Acc:MGI:104773]	chr14	567.539	-0.0392341	0.194024	-0.202212	0.839751	0.994815
ENSMUSG00000057191	382062	AB124611	cDNA sequence AB124611 [Source:MGI Symbol;Acc:MGI:3043001]	chr9	12.7126	0.0969214	0.479365	0.202187	0.839771	0.994815
ENSMUSG00000076928	NA	Trac	T cell receptor alpha constant [Source:MGI Symbol;Acc:MGI:4439838]	chr14	83.8444	0.0496143	0.244888	0.2026	0.839448	0.994815
ENSMUSG00000087466	319556	A330041J22Rik	RIKEN cDNA A330041J22 gene [Source:MGI Symbol;Acc:MGI:2442269]	chr9	75.6067	0.0406214	0.201098	0.201998	0.839918	0.994815
ENSMUSG00000097649	NA	Gm10561	predicted gene 10561 [Source:MGI Symbol;Acc:MGI:3648163]	chr1	1777.91	0.0474765	0.235005	0.202023	0.839898	0.994815
ENSMUSG00000102737	74227	1700016A09Rik	RIKEN cDNA 1700016A09 gene [Source:MGI Symbol;Acc:MGI:1921477]	chr8	11.7278	-0.121386	0.599124	-0.202606	0.839443	0.994815
ENSMUSG00000109394	319893	A230057D06Rik	RIKEN cDNA A230057D06 gene [Source:MGI Symbol;Acc:MGI:2442922]	chr7	8.34804	0.137157	0.677876	0.202333	0.839656	0.994815
ENSMUSG00000114752	NA	Gm35110	predicted gene, 35110 [Source:MGI Symbol;Acc:MGI:5594269]	chr13	1.71606	0.303161	1.50022	0.202077	0.839856	0.994815
ENSMUSG00000031954	23837	Cfdp1	craniofacial development protein 1 [Source:MGI Symbol;Acc:MGI:1344403]	chr8	2305.92	0.0171998	0.0853018	0.201634	0.840203	0.994858
ENSMUSG00000034610	230594	Tut4	terminal uridylyl transferase 4 [Source:MGI Symbol;Acc:MGI:2445126]	chr4	217.419	0.0431152	0.21412	0.20136	0.840417	0.994858
ENSMUSG00000038215	382010	Cep44	centrosomal protein 44 [Source:MGI Symbol;Acc:MGI:3525111]	chr8	175.577	0.0308755	0.15333	0.201366	0.840412	0.994858
ENSMUSG00000047904	20606	Sstr2	somatostatin receptor 2 [Source:MGI Symbol;Acc:MGI:98328]	chr11	22.3844	-0.165155	0.819464	-0.20154	0.840276	0.994858
ENSMUSG00000049670	226123	Morn4	MORN repeat containing 4 [Source:MGI Symbol;Acc:MGI:2449568]	chr19	1049.3	0.0211894	0.105104	0.201604	0.840226	0.994858
ENSMUSG00000052105	68617	Mtcl1	microtubule crosslinking factor 1 [Source:MGI Symbol;Acc:MGI:1915867]	chr17	666.741	0.0344495	0.170991	0.20147	0.840331	0.994858
ENSMUSG00000059033	NA	Rpl18a-ps1	ribosomal protein L18A, pseudogene 1 [Source:MGI Symbol;Acc:MGI:3647504]	chr12	1.45062	0.299188	1.48592	0.201348	0.840426	0.994858
ENSMUSG00000059674	239096	Cdh24	cadherin-like 24 [Source:MGI Symbol;Acc:MGI:1928330]	chr14	47.947	-0.0728651	0.362106	-0.201226	0.840522	0.994858
ENSMUSG00000104344	NA	Gm38077	predicted gene, 38077 [Source:MGI Symbol;Acc:MGI:5611305]	chr9	4.77799	-0.200862	0.998488	-0.201166	0.840568	0.994858
ENSMUSG00000104459	NA	Gm37824	predicted gene, 37824 [Source:MGI Symbol;Acc:MGI:5611052]	chr2	2.9139	0.196457	0.97326	0.201855	0.84003	0.994858
ENSMUSG00000104986	69788	1600023N17Rik	RIKEN cDNA 1600023N17 gene [Source:MGI Symbol;Acc:MGI:1917038]	chr5	4.6158	0.14548	0.722524	0.201349	0.840426	0.994858
ENSMUSG00000110279	NA	Gm45552	predicted gene 45552 [Source:MGI Symbol;Acc:MGI:5791388]	chr7	6.28945	0.15598	0.77519	0.201215	0.840531	0.994858
ENSMUSG00000059518	70103	Znhit1	zinc finger, HIT domain containing 1 [Source:MGI Symbol;Acc:MGI:1917353]	chr5	816.462	-0.0240594	0.119643	-0.201093	0.840626	0.994866
ENSMUSG00000021221	70127	Dpf3	double PHD fingers 3 [Source:MGI Symbol;Acc:MGI:1917377]	chr12	351.818	-0.0394684	0.196462	-0.200896	0.84078	0.994892
ENSMUSG00000032491	67169	Nradd	neurotrophin receptor associated death domain [Source:MGI Symbol;Acc:MGI:1914419]	chr9	98.7568	-0.0551249	0.274413	-0.200883	0.84079	0.994892
ENSMUSG00000105036	NA	1110060G06Rik	RIKEN cDNA 1110060G06 gene [Source:MGI Symbol;Acc:MGI:1916064]	chr5	1.28868	-0.381498	1.89924	-0.200869	0.840801	0.994892
ENSMUSG00000002459	58175	Rgs20	regulator of G-protein signaling 20 [Source:MGI Symbol;Acc:MGI:1929866]	chr1	4055.63	0.0267062	0.133125	0.200609	0.841004	0.994962
ENSMUSG00000040136	20927	Abcc8	ATP-binding cassette, sub-family C (CFTR/MRP), member 8 [Source:MGI Symbol;Acc:MGI:1352629]	chr7	36.7788	0.192968	0.961972	0.200596	0.841014	0.994962
ENSMUSG00000062353	NA	Gm15772	predicted gene 15772 [Source:MGI Symbol;Acc:MGI:3805541]	chr5	17.568	0.0781985	0.389798	0.200613	0.841001	0.994962
ENSMUSG00000040759	67272	Cmtm5	CKLF-like MARVEL transmembrane domain containing 5 [Source:MGI Symbol;Acc:MGI:2447164]	chr14	9462.94	-0.0301874	0.150697	-0.200318	0.841232	0.995099
ENSMUSG00000062611	NA	Rps3a2	ribosomal protein S3A2 [Source:MGI Symbol;Acc:MGI:3642853]	chr14	21.4795	0.101344	0.505803	0.200363	0.841197	0.995099
ENSMUSG00000001100	67811	Poldip2	polymerase (DNA-directed), delta interacting protein 2 [Source:MGI Symbol;Acc:MGI:1915061]	chr11	3470.27	-0.0165711	0.0827772	-0.200189	0.841333	0.995158
ENSMUSG00000000142	12006	Axin2	axin 2 [Source:MGI Symbol;Acc:MGI:1270862]	chr11	697.711	0.0304951	0.153729	0.198369	0.842757	0.995181
ENSMUSG00000001158	66618	Snrnp27	small nuclear ribonucleoprotein 27 (U4/U6.U5) [Source:MGI Symbol;Acc:MGI:1913868]	chr6	894.697	0.0162433	0.0837605	0.193926	0.846234	0.995181
ENSMUSG00000001517	14235	Foxm1	forkhead box M1 [Source:MGI Symbol;Acc:MGI:1347487]	chr6	24.8065	-0.0665705	0.344138	-0.193441	0.846613	0.995181
ENSMUSG00000002658	98053	Gtf2f1	general transcription factor IIF, polypeptide 1 [Source:MGI Symbol;Acc:MGI:1923848]	chr17	863.991	0.0291836	0.147438	0.197939	0.843093	0.995181
ENSMUSG00000003657	12308	Calb2	calbindin 2 [Source:MGI Symbol;Acc:MGI:101914]	chr8	124.347	0.109058	0.562801	0.193778	0.84635	0.995181
ENSMUSG00000005057	23921	Sh2b2	SH2B adaptor protein 2 [Source:MGI Symbol;Acc:MGI:1345171]	chr5	91.0531	0.0392314	0.202451	0.193782	0.846347	0.995181
ENSMUSG00000005580	11515	Adcy9	adenylate cyclase 9 [Source:MGI Symbol;Acc:MGI:108450]	chr16	510.065	0.0468065	0.242112	0.193326	0.846704	0.995181
ENSMUSG00000007617	26556	Homer1	homer scaffolding protein 1 [Source:MGI Symbol;Acc:MGI:1347345]	chr13	706.339	-0.0461969	0.24049	-0.192095	0.847668	0.995181
ENSMUSG00000007659	12048	Bcl2l1	BCL2-like 1 [Source:MGI Symbol;Acc:MGI:88139]	chr2	1898.18	-0.0324021	0.162452	-0.199456	0.841906	0.995181
ENSMUSG00000007872	15903	Id3	inhibitor of DNA binding 3 [Source:MGI Symbol;Acc:MGI:96398]	chr4	7090.66	-0.0449461	0.236523	-0.190029	0.849287	0.995181
ENSMUSG00000010097	53319	Nxf1	nuclear RNA export factor 1 [Source:MGI Symbol;Acc:MGI:1858330]	chr19	485.19	0.0301456	0.151227	0.199341	0.841996	0.995181
ENSMUSG00000018196	69367	Glrx2	glutaredoxin 2 (thioltransferase) [Source:MGI Symbol;Acc:MGI:1916617]	chr1	2202.1	-0.0173052	0.0913174	-0.189506	0.849696	0.995181
ENSMUSG00000018669	80280	Cdk5rap3	CDK5 regulatory subunit associated protein 3 [Source:MGI Symbol;Acc:MGI:1933126]	chr11	1575.81	-0.0255812	0.134372	-0.190376	0.849014	0.995181
ENSMUSG00000019988	17997	Nedd1	neural precursor cell expressed, developmentally down-regulated gene 1 [Source:MGI Symbol;Acc:MGI:97293]	chr10	267.741	-0.0219706	0.110591	-0.198665	0.842525	0.995181
ENSMUSG00000020023	319880	Tmcc3	transmembrane and coiled coil domains 3 [Source:MGI Symbol;Acc:MGI:2442900]	chr10	2333.54	-0.0229714	0.117796	-0.19501	0.845385	0.995181
ENSMUSG00000020116	66249	Pno1	partner of NOB1 homolog [Source:MGI Symbol;Acc:MGI:1913499]	chr11	1015.1	-0.0133893	0.0669644	-0.199947	0.841522	0.995181
ENSMUSG00000020372	14694	Rack1	receptor for activated C kinase 1 [Source:MGI Symbol;Acc:MGI:101849]	chr11	3736.88	0.020621	0.108365	0.190292	0.84908	0.995181
ENSMUSG00000021037	217737	Ahsa1	AHA1, activator of heat shock protein ATPase 1 [Source:MGI Symbol;Acc:MGI:2387603]	chr12	1573.95	-0.0165542	0.0850769	-0.19458	0.845722	0.995181
ENSMUSG00000021248	68581	Tmed10	transmembrane p24 trafficking protein 10 [Source:MGI Symbol;Acc:MGI:1915831]	chr12	11575.7	-0.0180686	0.0948658	-0.190465	0.848945	0.995181
ENSMUSG00000021548	66671	Ccnh	cyclin H [Source:MGI Symbol;Acc:MGI:1913921]	chr13	1228.34	0.0152001	0.0782737	0.194192	0.846025	0.995181
ENSMUSG00000022179	74359	4931414P19Rik	RIKEN cDNA 4931414P19 gene [Source:MGI Symbol;Acc:MGI:1921609]	chr14	143.414	0.0295909	0.156113	0.189548	0.849663	0.995181
ENSMUSG00000022370	68537	Mrpl13	mitochondrial ribosomal protein L13 [Source:MGI Symbol;Acc:MGI:2137218]	chr15	1670.9	0.0240203	0.123168	0.19502	0.845377	0.995181
ENSMUSG00000022390	20286	Zc3h7b	zinc finger CCCH type containing 7B [Source:MGI Symbol;Acc:MGI:1328310]	chr15	6250.86	0.0264238	0.133081	0.198554	0.842612	0.995181
ENSMUSG00000022543	74684	Dnaaf8	dynein axonemal assembly factor 8 [Source:MGI Symbol;Acc:MGI:1921934]	chr16	30.6999	-0.0713398	0.360353	-0.197972	0.843067	0.995181
ENSMUSG00000022761	66863	Lztr1	leucine-zipper-like transcriptional regulator, 1 [Source:MGI Symbol;Acc:MGI:1914113]	chr16	1872.36	-0.0238748	0.12287	-0.194308	0.845934	0.995181
ENSMUSG00000022838	106389	Eaf2	ELL associated factor 2 [Source:MGI Symbol;Acc:MGI:2146616]	chr16	44.0709	-0.0538943	0.273067	-0.197366	0.843541	0.995181
ENSMUSG00000022895	23872	Ets2	E26 avian leukemia oncogene 2, 3' domain [Source:MGI Symbol;Acc:MGI:95456]	chr16	514.163	-0.0508227	0.258863	-0.196331	0.844351	0.995181
ENSMUSG00000022993	73863	Tex49	testis expressed 49 [Source:MGI Symbol;Acc:MGI:1921113]	chr15	2.37529	0.212699	1.09762	0.193782	0.846347	0.995181
ENSMUSG00000023027	11908	Atf1	activating transcription factor 1 [Source:MGI Symbol;Acc:MGI:1298366]	chr15	643.574	-0.0246065	0.126112	-0.195117	0.845301	0.995181
ENSMUSG00000023084	74485	Lrrc71	leucine rich repeat containing 71 [Source:MGI Symbol;Acc:MGI:1921735]	chr3	1.58478	0.310999	1.61495	0.192575	0.847291	0.995181
ENSMUSG00000023274	12504	Cd4	CD4 antigen [Source:MGI Symbol;Acc:MGI:88335]	chr6	1.59391	-0.303076	1.5629	-0.193919	0.846239	0.995181
ENSMUSG00000024011	74116	Pi16	peptidase inhibitor 16 [Source:MGI Symbol;Acc:MGI:1921366]	chr17	1.72443	0.281981	1.43432	0.196595	0.844144	0.995181
ENSMUSG00000024163	30957	Mapk8ip3	mitogen-activated protein kinase 8 interacting protein 3 [Source:MGI Symbol;Acc:MGI:1353598]	chr17	2182.13	0.0463349	0.237532	0.195068	0.84534	0.995181
ENSMUSG00000024399	16994	Ltb	lymphotoxin B [Source:MGI Symbol;Acc:MGI:104796]	chr17	4.85646	-0.15614	0.814214	-0.191768	0.847924	0.995181
ENSMUSG00000024429	14670	Gnl1	guanine nucleotide binding protein-like 1 [Source:MGI Symbol;Acc:MGI:95764]	chr17	3151.52	-0.0171342	0.087614	-0.195564	0.844951	0.995181
ENSMUSG00000024769	240505	Cdc42bpg	CDC42 binding protein kinase gamma (DMPK-like) [Source:MGI Symbol;Acc:MGI:2652845]	chr19	666.807	-0.0297564	0.156594	-0.190022	0.849292	0.995181
ENSMUSG00000025007	56454	Aldh18a1	aldehyde dehydrogenase 18 family, member A1 [Source:MGI Symbol;Acc:MGI:1888908]	chr19	471.147	0.0233332	0.122486	0.190497	0.84892	0.995181
ENSMUSG00000025037	17161	Maoa	monoamine oxidase A [Source:MGI Symbol;Acc:MGI:96915]	chrX	2665.18	-0.023127	0.120146	-0.19249	0.847358	0.995181
ENSMUSG00000025231	24069	Sufu	SUFU negative regulator of hedgehog signaling [Source:MGI Symbol;Acc:MGI:1345643]	chr19	675.674	-0.0289193	0.150378	-0.192311	0.847498	0.995181
ENSMUSG00000025355	58223	Mmp19	matrix metallopeptidase 19 [Source:MGI Symbol;Acc:MGI:1927899]	chr10	105.407	0.107105	0.563895	0.189938	0.849358	0.995181
ENSMUSG00000025436	68876	Atp23	ATP23 metallopeptidase and ATP synthase assembly factor homolog [Source:MGI Symbol;Acc:MGI:1916984]	chr10	142.904	-0.036552	0.184656	-0.197947	0.843087	0.995181
ENSMUSG00000025484	54399	Bet1l	Bet1 golgi vesicular membrane trafficking protein like [Source:MGI Symbol;Acc:MGI:1913128]	chr7	537.528	0.0169298	0.0889714	0.190284	0.849087	0.995181
ENSMUSG00000025651	22273	Uqcrc1	ubiquinol-cytochrome c reductase core protein 1 [Source:MGI Symbol;Acc:MGI:107876]	chr9	8565.71	0.0158626	0.0824846	0.19231	0.847499	0.995181
ENSMUSG00000026447	240752	Pik3c2b	phosphatidylinositol-4-phosphate 3-kinase catalytic subunit type 2 beta [Source:MGI Symbol;Acc:MGI:2685045]	chr1	49.845	-0.085194	0.436284	-0.195272	0.84518	0.995181
ENSMUSG00000026683	66977	Nuf2	NUF2, NDC80 kinetochore complex component [Source:MGI Symbol;Acc:MGI:1914227]	chr1	224.071	0.0546185	0.279116	0.195684	0.844858	0.995181
ENSMUSG00000026750	19177	Psmb7	proteasome (prosome, macropain) subunit, beta type 7 [Source:MGI Symbol;Acc:MGI:107637]	chr2	3066.11	0.0180294	0.0952122	0.18936	0.849811	0.995181
ENSMUSG00000027257	80708	Pacsin3	protein kinase C and casein kinase substrate in neurons 3 [Source:MGI Symbol;Acc:MGI:1891410]	chr2	3197.08	-0.0271059	0.136062	-0.199218	0.842092	0.995181
ENSMUSG00000027375	17153	Mal	myelin and lymphocyte protein, T cell differentiation protein [Source:MGI Symbol;Acc:MGI:892970]	chr2	502.238	0.140555	0.727244	0.193271	0.846746	0.995181
ENSMUSG00000028064	20351	Sema4a	sema domain, immunoglobulin domain (Ig), transmembrane domain (TM) and short cytoplasmic domain, (semaphorin) 4A [Source:MGI Symbol;Acc:MGI:107560]	chr3	2235.56	-0.0329112	0.173853	-0.189304	0.849854	0.995181
ENSMUSG00000028174	19892	Rpe65	retinal pigment epithelium 65 [Source:MGI Symbol;Acc:MGI:98001]	chr3	207.956	0.0588989	0.311282	0.189214	0.849925	0.995181
ENSMUSG00000028233	116940	Tgs1	trimethylguanosine synthase 1 [Source:MGI Symbol;Acc:MGI:2151797]	chr4	496.3	-0.0210736	0.105359	-0.200016	0.841468	0.995181
ENSMUSG00000028247	230027	Coq3	coenzyme Q3 methyltransferase [Source:MGI Symbol;Acc:MGI:101813]	chr4	278.842	-0.0273087	0.136764	-0.199677	0.841733	0.995181
ENSMUSG00000028495	20104	Rps6	ribosomal protein S6 [Source:MGI Symbol;Acc:MGI:98159]	chr4	2116.75	-0.0202435	0.102411	-0.197669	0.843304	0.995181
ENSMUSG00000028848	100210	Gpn2	GPN-loop GTPase 2 [Source:MGI Symbol;Acc:MGI:2140368]	chr4	277.119	-0.0251538	0.132777	-0.189443	0.849746	0.995181
ENSMUSG00000029430	19384	Ran	RAN, member RAS oncogene family [Source:MGI Symbol;Acc:MGI:1333112]	chr5	4278.77	0.0155581	0.0791139	0.196655	0.844098	0.995181
ENSMUSG00000029649	66537	Pomp	proteasome maturation protein [Source:MGI Symbol;Acc:MGI:1913787]	chr5	2867.24	0.0193555	0.0998868	0.193775	0.846352	0.995181
ENSMUSG00000029913	70779	Prdm5	PR domain containing 5 [Source:MGI Symbol;Acc:MGI:1918029]	chr6	183.272	0.0374247	0.188723	0.198305	0.842806	0.995181
ENSMUSG00000029993	56748	Nfu1	NFU1 iron-sulfur cluster scaffold [Source:MGI Symbol;Acc:MGI:1913290]	chr6	815.107	0.0186384	0.0949278	0.196343	0.844342	0.995181
ENSMUSG00000030089	71699	Slc41a3	solute carrier family 41, member 3 [Source:MGI Symbol;Acc:MGI:1918949]	chr6	196.175	0.0310506	0.158236	0.196229	0.844431	0.995181
ENSMUSG00000030617	75338	Ccdc83	coiled-coil domain containing 83 [Source:MGI Symbol;Acc:MGI:1918255]	chr7	1.88338	-0.268339	1.36972	-0.195907	0.844683	0.995181
ENSMUSG00000030751	26440	Psma1	proteasome subunit alpha 1 [Source:MGI Symbol;Acc:MGI:1347005]	chr7	1295.91	-0.0159309	0.0800827	-0.19893	0.842317	0.995181
ENSMUSG00000031654	12404	Cbln1	cerebellin 1 precursor protein [Source:MGI Symbol;Acc:MGI:88281]	chr8	18.6734	-0.155339	0.790838	-0.196424	0.844279	0.995181
ENSMUSG00000031885	12400	Cbfb	core binding factor beta [Source:MGI Symbol;Acc:MGI:99851]	chr8	1706.74	0.0239916	0.123389	0.194438	0.845833	0.995181
ENSMUSG00000031904	330836	Slc7a6	solute carrier family 7 (cationic amino acid transporter, y+ system), member 6 [Source:MGI Symbol;Acc:MGI:2142598]	chr8	96.5874	0.0504266	0.260916	0.193268	0.846749	0.995181
ENSMUSG00000031917	66164	Nip7	NIP7, nucleolar pre-rRNA processing protein [Source:MGI Symbol;Acc:MGI:1913414]	chr8	489.794	0.0204663	0.103471	0.197797	0.843204	0.995181
ENSMUSG00000032193	16835	Ldlr	low density lipoprotein receptor [Source:MGI Symbol;Acc:MGI:96765]	chr9	1527.28	0.055456	0.289155	0.191786	0.847909	0.995181
ENSMUSG00000032259	13489	Drd2	dopamine receptor D2 [Source:MGI Symbol;Acc:MGI:94924]	chr9	8.163	0.198893	1.02623	0.193809	0.846325	0.995181
ENSMUSG00000032315	13076	Cyp1a1	cytochrome P450, family 1, subfamily a, polypeptide 1 [Source:MGI Symbol;Acc:MGI:88588]	chr9	11.5665	-0.114155	0.582725	-0.195899	0.844689	0.995181
ENSMUSG00000032494	21667	Tdgf1	teratocarcinoma-derived growth factor 1 [Source:MGI Symbol;Acc:MGI:98658]	chr9	157.456	-0.0565581	0.283776	-0.199306	0.842024	0.995181
ENSMUSG00000032737	16332	Inppl1	inositol polyphosphate phosphatase-like 1 [Source:MGI Symbol;Acc:MGI:1333787]	chr7	3672.96	-0.0284238	0.149652	-0.189933	0.849362	0.995181
ENSMUSG00000032806	214601	Slc10a3	solute carrier family 10 (sodium/bile acid cotransporter family), member 3 [Source:MGI Symbol;Acc:MGI:95048]	chrX	61.7312	-0.058786	0.297013	-0.197924	0.843105	0.995181
ENSMUSG00000032892	57785	Rangrf	RAN guanine nucleotide release factor [Source:MGI Symbol;Acc:MGI:1889073]	chr11	465.224	-0.0259012	0.130138	-0.199028	0.842241	0.995181
ENSMUSG00000033107	67664	Rnf125	ring finger protein 125 [Source:MGI Symbol;Acc:MGI:1914914]	chr18	32.2613	0.0660494	0.336935	0.19603	0.844586	0.995181
ENSMUSG00000034738	329416	Nostrin	nitric oxide synthase trafficker [Source:MGI Symbol;Acc:MGI:3606242]	chr2	4.16521	-0.225405	1.13845	-0.197992	0.843051	0.995181
ENSMUSG00000035614	328108	Togaram1	TOG array regulator of axonemal microtubules 1 [Source:MGI Symbol;Acc:MGI:2684313]	chr12	738.133	-0.0305463	0.153175	-0.199422	0.841933	0.995181
ENSMUSG00000035898	231380	Uba6	ubiquitin-like modifier activating enzyme 6 [Source:MGI Symbol;Acc:MGI:1913894]	chr5	466.848	0.0313499	0.158487	0.197808	0.843195	0.995181
ENSMUSG00000035914	102657	Cd276	CD276 antigen [Source:MGI Symbol;Acc:MGI:2183926]	chr9	167.45	-0.0395444	0.201505	-0.196246	0.844418	0.995181
ENSMUSG00000036450	319594	Hif1an	hypoxia-inducible factor 1, alpha subunit inhibitor [Source:MGI Symbol;Acc:MGI:2442345]	chr19	1038.25	-0.0224847	0.116666	-0.192728	0.847172	0.995181
ENSMUSG00000036928	50878	Stag3	stromal antigen 3 [Source:MGI Symbol;Acc:MGI:1355311]	chr5	9.59905	0.104246	0.53533	0.194732	0.845603	0.995181
ENSMUSG00000037406	330723	Htra4	HtrA serine peptidase 4 [Source:MGI Symbol;Acc:MGI:3036260]	chr8	5.99993	0.164998	0.850752	0.193944	0.84622	0.995181
ENSMUSG00000037887	18218	Dusp8	dual specificity phosphatase 8 [Source:MGI Symbol;Acc:MGI:106626]	chr7	744.176	0.0907425	0.474854	0.191096	0.848451	0.995181
ENSMUSG00000038005	72612	Hpf1	histone PARylation factor 1 [Source:MGI Symbol;Acc:MGI:1919862]	chr8	1010.81	0.0187451	0.0965881	0.194073	0.846119	0.995181
ENSMUSG00000039456	338467	Morc3	microrchidia 3 [Source:MGI Symbol;Acc:MGI:2136841]	chr16	287.557	0.0292519	0.153032	0.191149	0.848409	0.995181
ENSMUSG00000039539	244431	Sgcz	sarcoglycan zeta [Source:MGI Symbol;Acc:MGI:2388820]	chr8	1.62325	-0.290731	1.48855	-0.195312	0.845148	0.995181
ENSMUSG00000039653	12012	Baat	bile acid-Coenzyme A: amino acid N-acyltransferase [Source:MGI Symbol;Acc:MGI:106642]	chr4	1.38346	0.278599	1.46392	0.19031	0.849067	0.995181
ENSMUSG00000039765	231214	Cc2d2a	coiled-coil and C2 domain containing 2A [Source:MGI Symbol;Acc:MGI:1924487]	chr5	740.586	0.0638674	0.32756	0.194979	0.845409	0.995181
ENSMUSG00000040111	235283	Gramd1b	GRAM domain containing 1B [Source:MGI Symbol;Acc:MGI:1925037]	chr9	2505.37	-0.0261898	0.131405	-0.199307	0.842023	0.995181
ENSMUSG00000040423	381305	Rc3h1	RING CCCH (C3H) domains 1 [Source:MGI Symbol;Acc:MGI:2685397]	chr1	1114.36	-0.0280147	0.144889	-0.193352	0.846683	0.995181
ENSMUSG00000042165	NA	Gm9774	predicted pseudogene 9774 [Source:MGI Symbol;Acc:MGI:3642386]	chr3	10.0451	0.102194	0.511156	0.199927	0.841538	0.995181
ENSMUSG00000043024	NA	Gm16433	predicted gene 16433 [Source:MGI Symbol;Acc:MGI:3645626]	chr6	5.54348	-0.138066	0.694294	-0.198858	0.842374	0.995181
ENSMUSG00000044155	76522	Lsm8	LSM8 homolog, U6 small nuclear RNA associated [Source:MGI Symbol;Acc:MGI:1923772]	chr6	376.941	0.0223187	0.112605	0.198203	0.842886	0.995181
ENSMUSG00000044434	NA	Gm9791	predicted pseudogene 9791 [Source:MGI Symbol;Acc:MGI:3642317]	chr3	4.57703	-0.142202	0.738413	-0.192578	0.84729	0.995181
ENSMUSG00000045104	NA	Ldhb-ps	lactate dehydrogenase B, pseudogene [Source:MGI Symbol;Acc:MGI:3645435]	chr19	131.615	0.0415551	0.217095	0.191414	0.848201	0.995181
ENSMUSG00000045288	16470	Ush1g	USH1 protein network component sans [Source:MGI Symbol;Acc:MGI:2450757]	chr11	5.22634	0.192505	0.971047	0.198245	0.842854	0.995181
ENSMUSG00000046634	171395	Pkd1l1	polycystic kidney disease 1 like 1 [Source:MGI Symbol;Acc:MGI:2156538]	chr11	1.758	-0.249297	1.30141	-0.19156	0.848087	0.995181
ENSMUSG00000046667	72397	Rbm12b1	RNA binding motif protein 12 B1 [Source:MGI Symbol;Acc:MGI:1919647]	chr4	87.0848	0.0711443	0.359961	0.197644	0.843323	0.995181
ENSMUSG00000047187	59021	Rab2a	RAB2A, member RAS oncogene family [Source:MGI Symbol;Acc:MGI:1928750]	chr4	7089.54	-0.014619	0.0740624	-0.197387	0.843525	0.995181
ENSMUSG00000047370	NA	Gm7367	predicted pseudogene 7367 [Source:MGI Symbol;Acc:MGI:3646404]	chr7	2.14374	-0.221587	1.12088	-0.197691	0.843287	0.995181
ENSMUSG00000047990	244911	C2cd4a	C2 calcium-dependent domain containing 4A [Source:MGI Symbol;Acc:MGI:3645763]	chr9	2.45982	-0.361673	1.89398	-0.190959	0.848558	0.995181
ENSMUSG00000048445	71276	Ccdc57	coiled-coil domain containing 57 [Source:MGI Symbol;Acc:MGI:1918526]	chr11	42.5626	-0.0536636	0.275132	-0.195047	0.845356	0.995181
ENSMUSG00000048489	213393	Depp1	DEPP1 autophagy regulator [Source:MGI Symbol;Acc:MGI:1918730]	chr6	2.22489	0.273553	1.38011	0.198211	0.84288	0.995181
ENSMUSG00000048865	226652	Arhgap30	Rho GTPase activating protein 30 [Source:MGI Symbol;Acc:MGI:2684948]	chr1	18.7803	-0.108059	0.560569	-0.192767	0.847141	0.995181
ENSMUSG00000049396	276919	Gemin4	gem nuclear organelle associated protein 4 [Source:MGI Symbol;Acc:MGI:2449313]	chr11	7.23794	0.132387	0.68656	0.192827	0.847095	0.995181
ENSMUSG00000050148	54609	Ubqln2	ubiquilin 2 [Source:MGI Symbol;Acc:MGI:1860283]	chrX	5225.58	0.0160566	0.0819151	0.196015	0.844598	0.995181
ENSMUSG00000051951	497097	Xkr4	X-linked Kx blood group related 4 [Source:MGI Symbol;Acc:MGI:3528744]	chr1	70.743	-0.129738	0.662105	-0.195949	0.84465	0.995181
ENSMUSG00000053110	22601	Yap1	yes-associated protein 1 [Source:MGI Symbol;Acc:MGI:103262]	chr9	4720.2	-0.0240655	0.124881	-0.192707	0.847188	0.995181
ENSMUSG00000053916	67311	Nanp	N-acetylneuraminic acid phosphatase [Source:MGI Symbol;Acc:MGI:1914561]	chr2	1.88901	0.25205	1.30095	0.193743	0.846377	0.995181
ENSMUSG00000054708	70615	Ankrd24	ankyrin repeat domain 24 [Source:MGI Symbol;Acc:MGI:1890394]	chr10	184.636	0.0299259	0.157121	0.190463	0.848946	0.995181
ENSMUSG00000057230	269774	Aak1	AP2 associated kinase 1 [Source:MGI Symbol;Acc:MGI:1098687]	chr6	3511.74	-0.0316745	0.16591	-0.190914	0.848593	0.995181
ENSMUSG00000058050	NA	Gm9234	predicted pseudogene 9234 [Source:MGI Symbol;Acc:MGI:3648545]	chr7	1.55636	-0.291809	1.50381	-0.194046	0.84614	0.995181
ENSMUSG00000058400	229214	Qrfpr	pyroglutamylated RFamide peptide receptor [Source:MGI Symbol;Acc:MGI:2677633]	chr3	3.05443	-0.256588	1.35482	-0.189389	0.849788	0.995181
ENSMUSG00000060429	20649	Sntb1	syntrophin, basic 1 [Source:MGI Symbol;Acc:MGI:101781]	chr15	451.346	-0.0463821	0.237404	-0.195372	0.845102	0.995181
ENSMUSG00000062232	76089	Rapgef2	Rap guanine nucleotide exchange factor (GEF) 2 [Source:MGI Symbol;Acc:MGI:2659071]	chr3	959.158	-0.0521451	0.264985	-0.196785	0.843996	0.995181
ENSMUSG00000063887	192167	Nlgn1	neuroligin 1 [Source:MGI Symbol;Acc:MGI:2179435]	chr3	1556.95	0.0305425	0.156983	0.194559	0.845738	0.995181
ENSMUSG00000066196	433700	Spag8	sperm associated antigen 8 [Source:MGI Symbol;Acc:MGI:3056295]	chr4	37.4374	0.10479	0.543086	0.192953	0.846996	0.995181
ENSMUSG00000066640	231863	Fbxl18	F-box and leucine-rich repeat protein 18 [Source:MGI Symbol;Acc:MGI:2444450]	chr5	550.892	0.0229292	0.121078	0.189376	0.849798	0.995181
ENSMUSG00000067929	NA	Gm10226	predicted gene 10226 [Source:MGI Symbol;Acc:MGI:3704470]	chr17	32.1795	-0.0683347	0.354333	-0.192855	0.847073	0.995181
ENSMUSG00000072878	NA	1700123L14Rik	RIKEN cDNA 1700123L14 gene [Source:MGI Symbol;Acc:MGI:1925732]	chr6	7.5668	-0.128915	0.675981	-0.190708	0.848754	0.995181
ENSMUSG00000074113	NA	Gm10629	predicted gene 10629 [Source:MGI Symbol;Acc:MGI:3642307]	chr8	75.765	-0.0601211	0.302914	-0.198476	0.842673	0.995181
ENSMUSG00000074158	208111	Zfp976	zinc finger protein 976 [Source:MGI Symbol;Acc:MGI:3036263]	chr7	36.8383	-0.0577977	0.295005	-0.195921	0.844672	0.995181
ENSMUSG00000074284	NA	Gm10658	predicted gene 10658 [Source:MGI Symbol;Acc:MGI:3642856]	chr9	23.6782	0.0731548	0.377358	0.19386	0.846285	0.995181
ENSMUSG00000076437	72657	Selenoh	selenoprotein H [Source:MGI Symbol;Acc:MGI:1919907]	chr2	289.64	-0.0260047	0.136647	-0.190305	0.84907	0.995181
ENSMUSG00000078137	383787	Ankrd63	ankyrin repeat domain 63 [Source:MGI Symbol;Acc:MGI:2686183]	chr2	57.116	0.152643	0.781213	0.195392	0.845086	0.995181
ENSMUSG00000078143	115486898	Gm17344	predicted gene, 17344 [Source:MGI Symbol;Acc:MGI:4936978]	chr8	2.8439	-0.228501	1.19868	-0.190628	0.848817	0.995181
ENSMUSG00000079179	NA	Rab10os	RAB10, member RAS oncogene family, opposite strand [Source:MGI Symbol;Acc:MGI:1921423]	chr12	808.467	0.0260896	0.135494	0.192551	0.847311	0.995181
ENSMUSG00000081176	NA	H3f3a-ps2	H3.3 histone A, pseudogene 2 [Source:MGI Symbol;Acc:MGI:1101758]	chr16	10.7758	-0.0936184	0.487896	-0.191882	0.847835	0.995181
ENSMUSG00000082079	NA	Dnmt3c	DNA methyltransferase 3C [Source:MGI Symbol;Acc:MGI:3649996]	chr2	20.7658	0.0900135	0.456637	0.197122	0.843732	0.995181
ENSMUSG00000083829	NA	Gm2199	predicted gene 2199 [Source:MGI Symbol;Acc:MGI:3780369]	chr5	2.05757	0.241772	1.27205	0.190064	0.849259	0.995181
ENSMUSG00000084289	NA	Fth1-ps	ferritin heavy polypeptide 1, pseudogene [Source:MGI Symbol;Acc:MGI:3647597]	chrX	6.24185	-0.159542	0.838057	-0.190371	0.849018	0.995181
ENSMUSG00000085260	100504121	Med9os	mediator complex subunit 9, opposite strand [Source:MGI Symbol;Acc:MGI:1916628]	chr11	61.1983	0.0471078	0.238571	0.197458	0.843469	0.995181
ENSMUSG00000085360	NA	Arhgap27os2	Rho GTPase activating protein 27, opposite strand 2 [Source:MGI Symbol;Acc:MGI:3650160]	chr11	3.67737	0.217856	1.12733	0.193249	0.846764	0.995181
ENSMUSG00000085433	NA	Gm16001	predicted gene 16001 [Source:MGI Symbol;Acc:MGI:3802119]	chr5	76.1013	0.0385711	0.203518	0.189522	0.849684	0.995181
ENSMUSG00000085517	NA	Gm12963	predicted gene 12963 [Source:MGI Symbol;Acc:MGI:3651569]	chr4	18.5521	-0.0859973	0.431523	-0.199288	0.842037	0.995181
ENSMUSG00000085772	414116	D630024D03Rik	RIKEN cDNA D630024D03 gene [Source:MGI Symbol;Acc:MGI:3041224]	chr11	30.6131	0.113227	0.580534	0.195039	0.845363	0.995181
ENSMUSG00000086877	320742	A230072C01Rik	RIKEN cDNA A230072C01 gene [Source:MGI Symbol;Acc:MGI:2444644]	chrX	155.641	-0.0348257	0.182225	-0.191114	0.848437	0.995181
ENSMUSG00000087120	NA	Gm12279	predicted gene 12279 [Source:MGI Symbol;Acc:MGI:3649630]	chr11	11.8914	-0.0947194	0.492936	-0.192154	0.847622	0.995181
ENSMUSG00000090936	NA	Gm17705	predicted gene, 17705 [Source:MGI Symbol;Acc:MGI:4937339]	chr17	4.28535	-0.176078	0.900023	-0.195637	0.844894	0.995181
ENSMUSG00000091460	NA	Gm7808	predicted pseudogene 7808 [Source:MGI Symbol;Acc:MGI:3643360]	chr9	3.2987	-0.173223	0.903363	-0.191754	0.847935	0.995181
ENSMUSG00000093599	100885832	Mir5620	microRNA 5620 [Source:MGI Symbol;Acc:MGI:5453349]	chr7	1.7015	0.25553	1.34492	0.189997	0.849312	0.995181
ENSMUSG00000097002	NA	Gm2670	predicted gene 2670 [Source:MGI Symbol;Acc:MGI:3780839]	chr14	2.33618	0.235038	1.19524	0.196646	0.844105	0.995181
ENSMUSG00000097221	NA	1810049J17Rik	RIKEN cDNA 1810049J17 gene [Source:MGI Symbol;Acc:MGI:3704453]	chr15	10.5173	-0.101355	0.530931	-0.1909	0.848604	0.995181
ENSMUSG00000097785	NA	B230217O12Rik	RIKEN cDNA B230217O12 gene [Source:MGI Symbol;Acc:MGI:2444948]	chr19	55.813	-0.0661783	0.345509	-0.191539	0.848103	0.995181
ENSMUSG00000097820	NA	E530011L22Rik	RIKEN cDNA E530011L22 gene [Source:MGI Symbol;Acc:MGI:2443770]	chr9	384.326	-0.0322582	0.16315	-0.197721	0.843263	0.995181
ENSMUSG00000097974	NA	Gm10605	predicted gene 10605 [Source:MGI Symbol;Acc:MGI:3642596]	chr7	39.5587	-0.0615446	0.325306	-0.18919	0.849944	0.995181
ENSMUSG00000099517	97908	H3c8	H3 clustered histone 8 [Source:MGI Symbol;Acc:MGI:2145541]	chr13	1.34773	-0.269954	1.42635	-0.189262	0.849887	0.995181
ENSMUSG00000102260	665054	D330025C20Rik	RIKEN cDNA D330025C20 gene [Source:MGI Symbol;Acc:MGI:3588219]	chr18	1.93106	-0.373412	1.87405	-0.199254	0.842064	0.995181
ENSMUSG00000103081	NA	Pcdhgb8	protocadherin gamma subfamily B, 8 [Source:MGI Symbol;Acc:MGI:1935200]	chr18	120.594	0.24048	1.20904	0.198902	0.842339	0.995181
ENSMUSG00000103183	NA	Gm37090	predicted gene, 37090 [Source:MGI Symbol;Acc:MGI:5610318]	chr4	22.0728	0.0725281	0.370606	0.195702	0.844844	0.995181
ENSMUSG00000104411	NA	Gm30340	predicted gene, 30340 [Source:MGI Symbol;Acc:MGI:5589499]	chr3	6.50831	0.183723	0.968546	0.18969	0.849552	0.995181
ENSMUSG00000104876	NA	Trdc	T cell receptor delta, constant region [Source:MGI Symbol;Acc:MGI:98612]	chr14	51.115	-0.0960886	0.495834	-0.193792	0.846339	0.995181
ENSMUSG00000105112	NA	Gm42778	predicted gene 42778 [Source:MGI Symbol;Acc:MGI:5662915]	chr5	6.33426	0.122018	0.635788	0.191916	0.847808	0.995181
ENSMUSG00000106294	NA	Gm8539	predicted gene 8539 [Source:MGI Symbol;Acc:MGI:3779802]	chr5	3.18216	-0.182229	0.950266	-0.191767	0.847925	0.995181
ENSMUSG00000106651	NA	Gm42608	predicted gene 42608 [Source:MGI Symbol;Acc:MGI:5662745]	chr3	18.6371	0.128122	0.660777	0.193895	0.846258	0.995181
ENSMUSG00000107335	NA	Gm43372	predicted gene 43372 [Source:MGI Symbol;Acc:MGI:5663509]	chr5	4.66312	0.140266	0.734788	0.190893	0.84861	0.995181
ENSMUSG00000107978	NA	Gm44109	predicted gene, 44109 [Source:MGI Symbol;Acc:MGI:5690501]	chr6	1.8362	-0.250958	1.32546	-0.189336	0.849829	0.995181
ENSMUSG00000108799	NA	Glud-ps	glutamate dehydrogenase, pseudogene [Source:MGI Symbol;Acc:MGI:95754]	chr7	36.8298	0.0512271	0.265691	0.192807	0.84711	0.995181
ENSMUSG00000108802	NA	Gm44769	predicted gene 44769 [Source:MGI Symbol;Acc:MGI:5753345]	chr6	1.62636	0.302015	1.56828	0.192577	0.84729	0.995181
ENSMUSG00000108955	NA	Gm44775	predicted gene 44775 [Source:MGI Symbol;Acc:MGI:5753351]	chr8	2.3809	0.244453	1.23433	0.198045	0.84301	0.995181
ENSMUSG00000110162	NA	Gm45356	predicted gene 45356 [Source:MGI Symbol;Acc:MGI:5791192]	chr8	1.89457	0.280867	1.46204	0.192106	0.847659	0.995181
ENSMUSG00000110368	NA	Gm45518	predicted gene 45518 [Source:MGI Symbol;Acc:MGI:5791354]	chr8	3.40871	-0.219034	1.10916	-0.197477	0.843454	0.995181
ENSMUSG00000110630	NA	K230015D01Rik	RIKEN cDNA K230015D01 gene [Source:MGI Symbol;Acc:MGI:3642019]	chr8	32.0524	0.0643172	0.33297	0.193162	0.846832	0.995181
ENSMUSG00000111079	115487203	Gm47112	predicted gene, 47112 [Source:MGI Symbol;Acc:MGI:6095853]	chr9	1.44204	-0.329167	1.71412	-0.192032	0.847717	0.995181
ENSMUSG00000113198	629595	Gm6988	predicted gene 6988 [Source:MGI Symbol;Acc:MGI:3647486]	chr12	3.02877	-0.197276	0.989263	-0.199417	0.841936	0.995181
ENSMUSG00000114797	71844	Gm49336	predicted gene, 49336 [Source:MGI Symbol;Acc:MGI:6121524]	chr14	436.247	0.0426483	0.213988	0.199302	0.842027	0.995181
ENSMUSG00000117069	NA	Gm49894	predicted gene, 49894 [Source:MGI Symbol;Acc:MGI:6270585]	chr17	1.63901	0.303764	1.58626	0.191497	0.848136	0.995181
ENSMUSG00000117102	NA	Gm55377	predicted gene, 55377 [Source:MGI Symbol;Acc:MGI:6847225]	chr17	1.99891	-0.293647	1.52388	-0.192697	0.847197	0.995181
ENSMUSG00000117255	NA	Gm49864	predicted gene, 49864 [Source:MGI Symbol;Acc:MGI:6270538]	chr17	12.2328	0.106853	0.560252	0.190723	0.848743	0.995181
ENSMUSG00000117642	NA	Amd-ps7	S-adenosylmethionine decarboxylase, pseudogene 7 [Source:MGI Symbol;Acc:MGI:3646899]	chr17	1.73579	-0.287993	1.51798	-0.189721	0.849527	0.995181
ENSMUSG00000007827	232339	Ankrd26	ankyrin repeat domain 26 [Source:MGI Symbol;Acc:MGI:1917887]	chr6	372.952	0.0306556	0.162296	0.188886	0.850182	0.995307
ENSMUSG00000018362	16647	Kpna2	karyopherin (importin) alpha 2 [Source:MGI Symbol;Acc:MGI:103561]	chr11	304.458	0.0350259	0.185576	0.188741	0.850295	0.995307
ENSMUSG00000027201	17876	Myef2	myelin basic protein expression factor 2, repressor [Source:MGI Symbol;Acc:MGI:104592]	chr2	1296.03	0.0211609	0.112264	0.188492	0.850491	0.995307
ENSMUSG00000027281	74243	Slx4ip	SLX4 interacting protein [Source:MGI Symbol;Acc:MGI:1921493]	chr2	118.167	-0.0400315	0.212132	-0.18871	0.85032	0.995307
ENSMUSG00000027799	26422	Nbea	neurobeachin [Source:MGI Symbol;Acc:MGI:1347075]	chr3	823.119	0.104206	0.554205	0.188028	0.850855	0.995307
ENSMUSG00000028687	70603	Mutyh	mutY DNA glycosylase [Source:MGI Symbol;Acc:MGI:1917853]	chr4	25.4657	-0.0695795	0.370343	-0.187878	0.850972	0.995307
ENSMUSG00000029851	232748	Tcaf2	TRPM8 channel-associated factor 2 [Source:MGI Symbol;Acc:MGI:2385258]	chr6	56.8769	0.101736	0.539553	0.188556	0.850441	0.995307
ENSMUSG00000030750	67711	Nsmce1	NSE1 homolog, SMC5-SMC6 complex component [Source:MGI Symbol;Acc:MGI:1914961]	chr7	766.529	-0.0284097	0.15065	-0.188581	0.850422	0.995307
ENSMUSG00000036585	14164	Fgf1	fibroblast growth factor 1 [Source:MGI Symbol;Acc:MGI:95515]	chr18	12739.8	-0.0342541	0.182306	-0.187893	0.850961	0.995307
ENSMUSG00000037544	218977	Dlgap5	DLG associated protein 5 [Source:MGI Symbol;Acc:MGI:2183453]	chr14	2.44336	-0.227137	1.20675	-0.188222	0.850703	0.995307
ENSMUSG00000041444	330914	Arhgap32	Rho GTPase activating protein 32 [Source:MGI Symbol;Acc:MGI:2450166]	chr9	2952.31	0.022042	0.117036	0.188335	0.850614	0.995307
ENSMUSG00000046056	282619	Sbsn	suprabasin [Source:MGI Symbol;Acc:MGI:2446326]	chr7	5.74991	0.172729	0.916728	0.188419	0.850548	0.995307
ENSMUSG00000048402	14633	Gli2	GLI-Kruppel family member GLI2 [Source:MGI Symbol;Acc:MGI:95728]	chr1	726.374	-0.0375941	0.200086	-0.187889	0.850963	0.995307
ENSMUSG00000048921	71131	Zfp689	zinc finger protein 689 [Source:MGI Symbol;Acc:MGI:1918381]	chr7	147.012	0.0296293	0.157516	0.188103	0.850796	0.995307
ENSMUSG00000065987	69165	Cd209b	CD209b antigen [Source:MGI Symbol;Acc:MGI:1916415]	chr8	2.43991	-0.246014	1.30696	-0.188234	0.850694	0.995307
ENSMUSG00000091831	NA	Gm4707	predicted gene 4707 [Source:MGI Symbol;Acc:MGI:3782887]	chr17	1.69504	-0.238404	1.2652	-0.188432	0.850538	0.995307
ENSMUSG00000097787	67188	2700046G09Rik	RIKEN cDNA 2700046G09 gene [Source:MGI Symbol;Acc:MGI:1914438]	chr19	129.326	0.0461021	0.245284	0.187954	0.850912	0.995307
ENSMUSG00000101903	NA	Gm29291	predicted gene 29291 [Source:MGI Symbol;Acc:MGI:5579997]	chr1	1.37311	-0.367492	1.95345	-0.188125	0.850779	0.995307
ENSMUSG00000050248	68525	Evc2	EvC ciliary complex subunit 2 [Source:MGI Symbol;Acc:MGI:1915775]	chr5	511.509	0.0197559	0.105198	0.187796	0.851036	0.995322
ENSMUSG00000014402	22088	Tsg101	tumor susceptibility gene 101 [Source:MGI Symbol;Acc:MGI:106581]	chr7	1743.89	-0.0160462	0.0856574	-0.18733	0.851402	0.995352
ENSMUSG00000026239	18582	Pde6d	phosphodiesterase 6D, cGMP-specific, rod, delta [Source:MGI Symbol;Acc:MGI:1270843]	chr1	1855.63	0.0177431	0.094769	0.187225	0.851484	0.995352
ENSMUSG00000027479	13589	Mapre1	microtubule-associated protein, RP/EB family, member 1 [Source:MGI Symbol;Acc:MGI:891995]	chr2	7427.22	-0.0175217	0.0935917	-0.187215	0.851492	0.995352
ENSMUSG00000028578	67770	Caap1	caspase activity and apoptosis inhibitor 1 [Source:MGI Symbol;Acc:MGI:1915020]	chr4	157.649	0.0302215	0.161268	0.187399	0.851348	0.995352
ENSMUSG00000033282	244585	Rpgrip1l	Rpgrip1-like [Source:MGI Symbol;Acc:MGI:1920563]	chr8	134.883	0.0504371	0.269334	0.187266	0.851452	0.995352
ENSMUSG00000039081	218820	Zfp503	zinc finger protein 503 [Source:MGI Symbol;Acc:MGI:1353644]	chr14	391.836	-0.041976	0.223965	-0.187422	0.85133	0.995352
ENSMUSG00000039384	63953	Dusp10	dual specificity phosphatase 10 [Source:MGI Symbol;Acc:MGI:1927070]	chr1	32.4024	-0.0840489	0.449973	-0.186786	0.851828	0.995352
ENSMUSG00000040936	209012	Ulk4	unc-51-like kinase 4 [Source:MGI Symbol;Acc:MGI:1921622]	chr9	145.183	0.0502486	0.268864	0.186892	0.851745	0.995352
ENSMUSG00000042303	105835	Sgsm3	small G protein signaling modulator 3 [Source:MGI Symbol;Acc:MGI:1916329]	chr15	455.672	0.0266731	0.142901	0.186654	0.851932	0.995352
ENSMUSG00000056124	56386	B4galt6	UDP-Gal:betaGlcNAc beta 1,4-galactosyltransferase, polypeptide 6 [Source:MGI Symbol;Acc:MGI:1928380]	chr18	2283.81	0.0297742	0.159355	0.186842	0.851784	0.995352
ENSMUSG00000063787	66121	Chchd1	coiled-coil-helix-coiled-coil-helix domain containing 1 [Source:MGI Symbol;Acc:MGI:1913371]	chr14	771.357	0.0237409	0.12698	0.186965	0.851688	0.995352
ENSMUSG00000069379	NA	Gm4950	predicted pseudogene 4950 [Source:MGI Symbol;Acc:MGI:3649015]	chr18	2.64022	-0.216692	1.15905	-0.186957	0.851694	0.995352
ENSMUSG00000069744	26446	Psmb3	proteasome (prosome, macropain) subunit, beta type 3 [Source:MGI Symbol;Acc:MGI:1347014]	chr11	2170.04	-0.0217821	0.116161	-0.187517	0.851255	0.995352
ENSMUSG00000077450	19326	Rab11b	RAB11B, member RAS oncogene family [Source:MGI Symbol;Acc:MGI:99425]	chr17	4622.86	-0.0154647	0.0827787	-0.18682	0.851802	0.995352
ENSMUSG00000102824	NA	Pdcd5-ps	programmed cell death 5, pseudogene [Source:MGI Symbol;Acc:MGI:3782009]	chr1	9.8016	0.11697	0.626562	0.186685	0.851907	0.995352
ENSMUSG00000113606	NA	Gm47441	predicted gene, 47441 [Source:MGI Symbol;Acc:MGI:6096395]	chr12	2.74001	-0.224452	1.20246	-0.18666	0.851927	0.995352
ENSMUSG00000117522	NA	Gm50041	predicted gene, 50041 [Source:MGI Symbol;Acc:MGI:6275349]	chr17	1.4657	-0.274594	1.46684	-0.187201	0.851503	0.995352
ENSMUSG00000025978	74013	Rftn2	raftlin family member 2 [Source:MGI Symbol;Acc:MGI:1921263]	chr1	8937.26	0.034465	0.184817	0.186481	0.852067	0.995426
ENSMUSG00000041390	16543	Mdfic	MyoD family inhibitor domain containing [Source:MGI Symbol;Acc:MGI:104611]	chr6	670.644	-0.0507155	0.272015	-0.186444	0.852097	0.995426
ENSMUSG00000012117	67422	Dhdds	dehydrodolichyl diphosphate synthase [Source:MGI Symbol;Acc:MGI:1914672]	chr4	1066.69	0.0143111	0.0768092	0.186321	0.852193	0.995479
ENSMUSG00000053129	14842	Gsx1	GS homeobox 1 [Source:MGI Symbol;Acc:MGI:95842]	chr5	1.95477	0.261195	1.40429	0.185997	0.852447	0.995696
ENSMUSG00000074818	100503041	Pdzd7	PDZ domain containing 7 [Source:MGI Symbol;Acc:MGI:3608325]	chr19	2.76572	0.191415	1.02937	0.185953	0.852482	0.995696
ENSMUSG00000035835	216152	Plppr3	phospholipid phosphatase related 3 [Source:MGI Symbol;Acc:MGI:2388640]	chr10	102.43	-0.119578	0.643864	-0.18572	0.852664	0.995764
ENSMUSG00000040859	100383	Bsdc1	BSD domain containing 1 [Source:MGI Symbol;Acc:MGI:1913466]	chr4	1810.57	0.0208236	0.112146	0.185683	0.852694	0.995764
ENSMUSG00000060985	214575	Tdrd5	tudor domain containing 5 [Source:MGI Symbol;Acc:MGI:2684949]	chr1	2.1935	0.257794	1.38782	0.185754	0.852637	0.995764
ENSMUSG00000034906	215387	Ncaph	non-SMC condensin I complex, subunit H [Source:MGI Symbol;Acc:MGI:2444777]	chr2	7.55071	-0.144831	0.781363	-0.185357	0.852949	0.995776
ENSMUSG00000046822	106947	Slc39a3	solute carrier family 39 (zinc transporter), member 3 [Source:MGI Symbol;Acc:MGI:2147269]	chr10	1184.73	-0.0173435	0.0935749	-0.185343	0.85296	0.995776
ENSMUSG00000057561	13664	Eif1a	eukaryotic translation initiation factor 1A [Source:MGI Symbol;Acc:MGI:95298]	chr18	467.67	0.0288338	0.155534	0.185386	0.852927	0.995776
ENSMUSG00000061410	142682	Zcchc14	zinc finger, CCHC domain containing 14 [Source:MGI Symbol;Acc:MGI:2159407]	chr8	1783.58	-0.025712	0.138698	-0.18538	0.852931	0.995776
ENSMUSG00000083670	NA	Gm6829	predicted pseudogene 6829 [Source:MGI Symbol;Acc:MGI:3648590]	chrX	6.83564	-0.122752	0.661467	-0.185576	0.852778	0.995776
ENSMUSG00000016933	18803	Plcg1	phospholipase C, gamma 1 [Source:MGI Symbol;Acc:MGI:97615]	chr2	1586.99	-0.0266306	0.144723	-0.184011	0.854005	0.995867
ENSMUSG00000017286	67201	Glod4	glyoxalase domain containing 4 [Source:MGI Symbol;Acc:MGI:1914451]	chr11	1521.02	-0.0139819	0.0760084	-0.183953	0.854051	0.995867
ENSMUSG00000023467	56734	Tulp2	tubby-like protein 2 [Source:MGI Symbol;Acc:MGI:1861600]	chr7	2.03722	-0.250097	1.36173	-0.183661	0.854279	0.995867
ENSMUSG00000023973	72029	Cnpy3	canopy FGF signaling regulator 3 [Source:MGI Symbol;Acc:MGI:1919279]	chr17	2370.3	0.0150403	0.0812591	0.18509	0.853158	0.995867
ENSMUSG00000025986	227059	Slc39a10	solute carrier family 39 (zinc transporter), member 10 [Source:MGI Symbol;Acc:MGI:1914515]	chr1	1109.39	-0.0429135	0.232154	-0.184849	0.853347	0.995867
ENSMUSG00000027424	74528	Mgme1	mitochondrial genome maintenance exonuclease 1 [Source:MGI Symbol;Acc:MGI:1921778]	chr2	511.441	-0.0276782	0.149867	-0.184685	0.853476	0.995867
ENSMUSG00000027762	84112	Sucnr1	succinate receptor 1 [Source:MGI Symbol;Acc:MGI:1934135]	chr3	4.05883	-0.246992	1.3433	-0.18387	0.854115	0.995867
ENSMUSG00000028885	100340	Smpdl3b	sphingomyelin phosphodiesterase, acid-like 3B [Source:MGI Symbol;Acc:MGI:1916022]	chr4	603.998	-0.0413749	0.223988	-0.184719	0.853449	0.995867
ENSMUSG00000029703	71735	Lrwd1	leucine-rich repeats and WD repeat domain containing 1 [Source:MGI Symbol;Acc:MGI:1918985]	chr5	315.695	-0.0243917	0.13269	-0.183825	0.854151	0.995867
ENSMUSG00000031432	19139	Prps1	phosphoribosyl pyrophosphate synthetase 1 [Source:MGI Symbol;Acc:MGI:97775]	chrX	995.412	-0.0194169	0.105712	-0.183677	0.854266	0.995867
ENSMUSG00000032217	93836	Rnf111	ring finger 111 [Source:MGI Symbol;Acc:MGI:1934919]	chr9	600.548	0.0234983	0.12739	0.18446	0.853653	0.995867
ENSMUSG00000036611	67484	Eepd1	endonuclease/exonuclease/phosphatase family domain containing 1 [Source:MGI Symbol;Acc:MGI:1914734]	chr9	343.615	-0.0556931	0.303425	-0.183548	0.854368	0.995867
ENSMUSG00000039084	12643	Chad	chondroadherin [Source:MGI Symbol;Acc:MGI:1096866]	chr11	32.8143	-0.0704244	0.383681	-0.183549	0.854367	0.995867
ENSMUSG00000041592	237979	Sdk2	sidekick cell adhesion molecule 2 [Source:MGI Symbol;Acc:MGI:2443847]	chr11	160.679	-0.0503096	0.272205	-0.184822	0.853368	0.995867
ENSMUSG00000044827	21897	Tlr1	toll-like receptor 1 [Source:MGI Symbol;Acc:MGI:1341295]	chr5	8.93674	-0.128842	0.70002	-0.184055	0.85397	0.995867
ENSMUSG00000048388	241520	Fam171b	family with sequence similarity 171, member B [Source:MGI Symbol;Acc:MGI:2444579]	chr2	15475.5	0.0452113	0.246206	0.183632	0.854302	0.995867
ENSMUSG00000052014	381673	A330070K13Rik	RIKEN cDNA A330070K13 gene [Source:MGI Symbol;Acc:MGI:2685897]	chr5	2.42675	-0.444214	2.41998	-0.183561	0.854358	0.995867
ENSMUSG00000053519	70357	Kcnip1	Kv channel-interacting protein 1 [Source:MGI Symbol;Acc:MGI:1917607]	chr11	46.8575	0.115129	0.62587	0.18395	0.854053	0.995867
ENSMUSG00000056145	229694	AI504432	expressed sequence AI504432 [Source:MGI Symbol;Acc:MGI:2139742]	chr3	95.1823	0.109255	0.592925	0.184265	0.853805	0.995867
ENSMUSG00000067274	11837	Rplp0	ribosomal protein, large, P0 [Source:MGI Symbol;Acc:MGI:1927636]	chr5	5557.29	0.0220131	0.119423	0.184329	0.853756	0.995867
ENSMUSG00000081824	NA	Ndufs5-ps	NADH:ubiquinone oxidoreductase core subunit S5, pseudogene [Source:MGI Symbol;Acc:MGI:3612445]	chr16	38.9814	0.0494615	0.269158	0.183764	0.854199	0.995867
ENSMUSG00000099858	NA	Gm6652	predicted gene 6652 [Source:MGI Symbol;Acc:MGI:3647244]	chr1	2.1661	0.238091	1.29619	0.183685	0.854261	0.995867
ENSMUSG00000103851	NA	Gm37606	predicted gene, 37606 [Source:MGI Symbol;Acc:MGI:5610834]	chr16	4.30064	-0.191583	1.0352	-0.185067	0.853176	0.995867
ENSMUSG00000107747	NA	Gm5881	predicted gene 5881 [Source:MGI Symbol;Acc:MGI:3779532]	chr6	4.09207	0.157229	0.851743	0.184597	0.853545	0.995867
ENSMUSG00000112739	100502868	Gm20597	predicted gene, 20597 [Source:MGI Symbol;Acc:MGI:5295703]	chr10	87.8244	0.0459811	0.248778	0.184828	0.853364	0.995867
ENSMUSG00000117473	320624	Gm33948	predicted gene, 33948 [Source:MGI Symbol;Acc:MGI:5593107]	chr18	1.54645	0.288001	1.56344	0.18421	0.853848	0.995867
ENSMUSG00000018076	76199	Med13l	mediator complex subunit 13-like [Source:MGI Symbol;Acc:MGI:2670178]	chr5	1052.9	-0.0341825	0.186318	-0.183463	0.854435	0.995885
ENSMUSG00000028005	54195	Gucy1b1	guanylate cyclase 1, soluble, beta 1 [Source:MGI Symbol;Acc:MGI:1860604]	chr3	915.625	0.0403409	0.219989	0.183377	0.854502	0.995904
ENSMUSG00000001783	28088	Rtcb	RNA 2',3'-cyclic phosphate and 5'-OH ligase [Source:MGI Symbol;Acc:MGI:106379]	chr10	2463.39	-0.0123326	0.0673716	-0.183053	0.854757	0.995914
ENSMUSG00000005553	11944	Atp4a	ATPase, H+/K+ exchanging, gastric, alpha polypeptide [Source:MGI Symbol;Acc:MGI:88113]	chr7	3.58217	-0.257004	1.4052	-0.182894	0.854881	0.995914
ENSMUSG00000019818	53599	Cd164	CD164 antigen [Source:MGI Symbol;Acc:MGI:1859568]	chr10	5230.94	0.0229644	0.126151	0.182038	0.855553	0.995914
ENSMUSG00000023147	71446	Get1	guided entry of tail-anchored proteins factor 1 [Source:MGI Symbol;Acc:MGI:2136882]	chr16	1035.99	-0.0192958	0.105623	-0.182685	0.855045	0.995914
ENSMUSG00000025810	18186	Nrp1	neuropilin 1 [Source:MGI Symbol;Acc:MGI:106206]	chr8	885.009	0.0207689	0.113618	0.182796	0.854958	0.995914
ENSMUSG00000026097	227102	Ormdl1	ORM1-like 1 (S. cerevisiae) [Source:MGI Symbol;Acc:MGI:2181669]	chr1	397.404	-0.0236384	0.129141	-0.183043	0.854765	0.995914
ENSMUSG00000027243	241547	Harbi1	harbinger transposase derived 1 [Source:MGI Symbol;Acc:MGI:2443194]	chr2	101.851	-0.0367342	0.201097	-0.182669	0.855058	0.995914
ENSMUSG00000027706	69276	Sec62	SEC62 homolog (S. cerevisiae) [Source:MGI Symbol;Acc:MGI:1916526]	chr3	8013.42	-0.015261	0.0838077	-0.182096	0.855507	0.995914
ENSMUSG00000029076	20318	Sdf4	stromal cell derived factor 4 [Source:MGI Symbol;Acc:MGI:108079]	chr4	6349.73	-0.0111629	0.0613322	-0.182007	0.855577	0.995914
ENSMUSG00000036923	216021	Stox1	storkhead box 1 [Source:MGI Symbol;Acc:MGI:2684909]	chr10	10.4694	0.103821	0.570845	0.181872	0.855683	0.995914
ENSMUSG00000040451	208449	Sgms1	sphingomyelin synthase 1 [Source:MGI Symbol;Acc:MGI:2444110]	chr19	1294.63	-0.0236867	0.129703	-0.182623	0.855094	0.995914
ENSMUSG00000041817	320557	Fam169a	family with sequence similarity 169, member A [Source:MGI Symbol;Acc:MGI:2444268]	chr13	289.737	-0.067497	0.370129	-0.182361	0.8553	0.995914
ENSMUSG00000042784	17829	Muc1	mucin 1, transmembrane [Source:MGI Symbol;Acc:MGI:97231]	chr3	26.6246	-0.0644871	0.353593	-0.182377	0.855287	0.995914
ENSMUSG00000050382	16576	Kif7	kinesin family member 7 [Source:MGI Symbol;Acc:MGI:1098239]	chr7	210.161	0.0387788	0.211715	0.183165	0.854668	0.995914
ENSMUSG00000058503	68152	Fam133b	family with sequence similarity 133, member B [Source:MGI Symbol;Acc:MGI:1915402]	chr5	357.829	0.0243226	0.133701	0.181918	0.855647	0.995914
ENSMUSG00000063146	269713	Clip2	CAP-GLY domain containing linker protein 2 [Source:MGI Symbol;Acc:MGI:1313136]	chr5	3116.38	-0.0230787	0.126663	-0.182205	0.855422	0.995914
ENSMUSG00000068917	12748	Clk2	CDC-like kinase 2 [Source:MGI Symbol;Acc:MGI:1098669]	chr3	340.769	0.0293206	0.161221	0.181866	0.855688	0.995914
ENSMUSG00000069792	100034251	Wfdc17	WAP four-disulfide core domain 17 [Source:MGI Symbol;Acc:MGI:3649773]	chr11	4.26013	-0.139573	0.763295	-0.182855	0.854911	0.995914
ENSMUSG00000081221	NA	Gm14760	predicted gene 14760 [Source:MGI Symbol;Acc:MGI:3709612]	chrX	5.07456	0.163784	0.900187	0.181945	0.855626	0.995914
ENSMUSG00000097078	NA	Gm26566	predicted gene, 26566 [Source:MGI Symbol;Acc:MGI:5477060]	chr4	1.32876	-0.257611	1.40705	-0.183085	0.854731	0.995914
ENSMUSG00000097534	100503498	Gm16675	predicted gene, 16675 [Source:MGI Symbol;Acc:MGI:4439599]	chr8	24.9901	-0.0624544	0.341725	-0.182762	0.854985	0.995914
ENSMUSG00000109016	NA	Gm44647	predicted gene 44647 [Source:MGI Symbol;Acc:MGI:5753223]	chr7	1.72719	-0.243001	1.33551	-0.181954	0.855618	0.995914
ENSMUSG00000118197	NA	Gm20762	predicted gene, 20762 [Source:MGI Symbol;Acc:MGI:5434118]	chr19	1.8342	-0.209302	1.14862	-0.182221	0.855409	0.995914
ENSMUSG00000102478	NA	BC085271	cDNA sequence BC085271 [Source:MGI Symbol;Acc:MGI:3612444]	chr1	2.65026	0.180605	0.993532	0.181781	0.855755	0.995932
ENSMUSG00000019230	16876	Lhx9	LIM homeobox protein 9 [Source:MGI Symbol;Acc:MGI:1316721]	chr1	60.3408	0.0955669	0.530072	0.180291	0.856924	0.995962
ENSMUSG00000020143	94176	Dock2	dedicator of cyto-kinesis 2 [Source:MGI Symbol;Acc:MGI:2149010]	chr11	23.5136	0.0980096	0.543793	0.180233	0.856969	0.995962
ENSMUSG00000020246	67933	Hcfc2	host cell factor C2 [Source:MGI Symbol;Acc:MGI:1915183]	chr10	704.775	-0.0189804	0.104695	-0.181291	0.856139	0.995962
ENSMUSG00000020629	104923	Adi1	acireductone dioxygenase 1 [Source:MGI Symbol;Acc:MGI:2144929]	chr12	1903.77	0.0202872	0.112864	0.17975	0.857349	0.995962
ENSMUSG00000021215	56349	Net1	neuroepithelial cell transforming gene 1 [Source:MGI Symbol;Acc:MGI:1927138]	chr13	369.019	0.0953165	0.525202	0.181485	0.855987	0.995962
ENSMUSG00000025193	66388	Cutc	cutC copper transporter [Source:MGI Symbol;Acc:MGI:1913638]	chr19	213.442	0.0225997	0.126186	0.179098	0.857861	0.995962
ENSMUSG00000025353	66844	Ormdl2	ORM1-like 2 (S. cerevisiae) [Source:MGI Symbol;Acc:MGI:1914094]	chr10	612.117	-0.0279659	0.15428	-0.181268	0.856157	0.995962
ENSMUSG00000025558	105445	Dock9	dedicator of cytokinesis 9 [Source:MGI Symbol;Acc:MGI:106321]	chr14	763.414	0.0598651	0.333896	0.179293	0.857708	0.995962
ENSMUSG00000027560	76829	Dok5	docking protein 5 [Source:MGI Symbol;Acc:MGI:1924079]	chr2	516.585	-0.0262321	0.145511	-0.180275	0.856936	0.995962
ENSMUSG00000028378	67103	Ptgr1	prostaglandin reductase 1 [Source:MGI Symbol;Acc:MGI:1914353]	chr4	89.3884	0.0515784	0.287041	0.17969	0.857396	0.995962
ENSMUSG00000028789	242669	Azin2	antizyme inhibitor 2 [Source:MGI Symbol;Acc:MGI:2442093]	chr4	332.339	-0.0323653	0.180802	-0.17901	0.85793	0.995962
ENSMUSG00000034659	68539	Tmem109	transmembrane protein 109 [Source:MGI Symbol;Acc:MGI:1915789]	chr19	1575.07	0.0276827	0.153353	0.180516	0.856747	0.995962
ENSMUSG00000036990	73945	Otud4	OTU domain containing 4 [Source:MGI Symbol;Acc:MGI:1098801]	chr8	659.215	0.0346368	0.190679	0.18165	0.855857	0.995962
ENSMUSG00000040209	170753	Zfp704	zinc finger protein 704 [Source:MGI Symbol;Acc:MGI:2180715]	chr3	855.729	0.0280755	0.15618	0.179763	0.857338	0.995962
ENSMUSG00000043633	242408	Fam221b	family with sequence similarity 221, member B [Source:MGI Symbol;Acc:MGI:2441678]	chr4	21.5269	-0.0670904	0.372668	-0.180027	0.857131	0.995962
ENSMUSG00000044726	239368	Erich5	glutamate rich 5 [Source:MGI Symbol;Acc:MGI:2447772]	chr15	1.84707	-0.285437	1.59381	-0.179091	0.857867	0.995962
ENSMUSG00000044748	13214	Defb1	defensin beta 1 [Source:MGI Symbol;Acc:MGI:1096878]	chr8	1.72863	-0.387249	2.16105	-0.179195	0.857785	0.995962
ENSMUSG00000046079	231549	Lrrc8d	leucine rich repeat containing 8D [Source:MGI Symbol;Acc:MGI:1922368]	chr5	584.865	0.027554	0.152535	0.180641	0.856649	0.995962
ENSMUSG00000048218	105827	Amigo2	adhesion molecule with Ig like domain 2 [Source:MGI Symbol;Acc:MGI:2145995]	chr15	378.068	-0.0387066	0.213135	-0.181606	0.855892	0.995962
ENSMUSG00000054360	244813	Bsx	brain specific homeobox [Source:MGI Symbol;Acc:MGI:2669849]	chr9	2.33558	-0.211133	1.17721	-0.179351	0.857662	0.995962
ENSMUSG00000056671	77619	Prelid2	PRELI domain containing 2 [Source:MGI Symbol;Acc:MGI:1924869]	chr18	6.44058	0.133607	0.74613	0.179066	0.857886	0.995962
ENSMUSG00000058587	50875	Tmod3	tropomodulin 3 [Source:MGI Symbol;Acc:MGI:1355315]	chr9	805.097	-0.0175597	0.0970143	-0.181001	0.856367	0.995962
ENSMUSG00000059031	258728	Olfr482	olfactory receptor 482 [Source:MGI Symbol;Acc:MGI:3030316]	chr7	1.36321	0.290617	1.61197	0.180286	0.856928	0.995962
ENSMUSG00000059343	353204	Aldoart1	aldolase 1 A, retrogene 1 [Source:MGI Symbol;Acc:MGI:2447811]	chr4	3.71632	-0.157333	0.878327	-0.179128	0.857837	0.995962
ENSMUSG00000061186	353282	Sfmbt2	Scm-like with four mbt domains 2 [Source:MGI Symbol;Acc:MGI:2447794]	chr2	29.9599	-0.0771277	0.426984	-0.180634	0.856655	0.995962
ENSMUSG00000061322	68922	Dnai1	dynein axonemal intermediate chain 1 [Source:MGI Symbol;Acc:MGI:1916172]	chr4	582.53	0.0351088	0.19382	0.181141	0.856257	0.995962
ENSMUSG00000066442	107885	Mthfs	5, 10-methenyltetrahydrofolate synthetase [Source:MGI Symbol;Acc:MGI:1340032]	chr9	118.8	-0.0345409	0.191727	-0.180157	0.857029	0.995962
ENSMUSG00000068601	621427	Gm10244	predicted gene 10244 [Source:MGI Symbol;Acc:MGI:3642504]	chr6	26.6072	-0.0613598	0.342425	-0.179192	0.857787	0.995962
ENSMUSG00000071001	100039781	Hrct1	histidine rich carboxyl terminus 1 [Source:MGI Symbol;Acc:MGI:1917945]	chr4	2.73594	-0.234169	1.29837	-0.180356	0.856873	0.995962
ENSMUSG00000073678	241062	Pgap1	post-GPI attachment to proteins 1 [Source:MGI Symbol;Acc:MGI:2443342]	chr1	473.921	0.0270497	0.150049	0.180273	0.856939	0.995962
ENSMUSG00000078867	NA	Gm14418	predicted gene 14418 [Source:MGI Symbol;Acc:MGI:3702408]	chr2	79.9124	0.0500976	0.27933	0.179349	0.857664	0.995962
ENSMUSG00000081578	NA	Gm12611	predicted gene 12611 [Source:MGI Symbol;Acc:MGI:3650135]	chr11	1.57598	-0.28004	1.56161	-0.179328	0.85768	0.995962
ENSMUSG00000081992	NA	Gm13408	predicted gene 13408 [Source:MGI Symbol;Acc:MGI:3649613]	chr2	4.48223	0.163717	0.91042	0.179826	0.857289	0.995962
ENSMUSG00000086637	NA	Gm14040	predicted gene 14040 [Source:MGI Symbol;Acc:MGI:3651082]	chr2	1.51962	0.251381	1.39749	0.179881	0.857246	0.995962
ENSMUSG00000086938	74931	4930481A15Rik	RIKEN cDNA 4930481A15 gene [Source:MGI Symbol;Acc:MGI:1922181]	chr19	157.022	0.0742371	0.412293	0.180059	0.857106	0.995962
ENSMUSG00000087620	100043213	5330434G04Rik	RIKEN cDNA 5330434G04 gene [Source:MGI Symbol;Acc:MGI:1925519]	chrX	25.56	0.0698955	0.388618	0.179857	0.857265	0.995962
ENSMUSG00000089984	71176	Fbxo24	F-box protein 24 [Source:MGI Symbol;Acc:MGI:1918426]	chr5	13.8318	0.0834222	0.460912	0.180994	0.856373	0.995962
ENSMUSG00000091405	97122	H4c14	H4 clustered histone 14 [Source:MGI Symbol;Acc:MGI:2140113]	chr3	10.4522	-0.0930073	0.515584	-0.180392	0.856845	0.995962
ENSMUSG00000106288	NA	Gm43593	predicted gene 43593 [Source:MGI Symbol;Acc:MGI:5663730]	chr5	2.36878	0.211328	1.17739	0.179488	0.857554	0.995962
ENSMUSG00000107176	NA	Gm9794	predicted pseudogene 9794 [Source:MGI Symbol;Acc:MGI:3642653]	chr6	56.9164	-0.0465017	0.256436	-0.181338	0.856102	0.995962
ENSMUSG00000113669	NA	Gm36723	predicted gene, 36723 [Source:MGI Symbol;Acc:MGI:5595882]	chr12	6.80076	-0.113582	0.633592	-0.179267	0.857728	0.995962
ENSMUSG00000118243	NA	Gm50203	predicted gene, 50203 [Source:MGI Symbol;Acc:MGI:6302985]	chr19	6.14988	0.119603	0.662638	0.180496	0.856763	0.995962
ENSMUSG00000035314	233552	Gdpd5	glycerophosphodiester phosphodiesterase domain containing 5 [Source:MGI Symbol;Acc:MGI:2686926]	chr7	168.743	-0.0472648	0.264385	-0.178773	0.858116	0.996082
ENSMUSG00000110185	109169	Igip	IgA inducing protein [Source:MGI Symbol;Acc:MGI:1924271]	chr18	2287.8	0.0222848	0.124671	0.178748	0.858136	0.996082
ENSMUSG00000018293	18643	Pfn1	profilin 1 [Source:MGI Symbol;Acc:MGI:97549]	chr11	3624.44	-0.0236196	0.132418	-0.178371	0.858431	0.996106
ENSMUSG00000027427	70408	Polr3f	polymerase (RNA) III (DNA directed) polypeptide F [Source:MGI Symbol;Acc:MGI:1924086]	chr2	791.132	-0.0181053	0.101656	-0.178104	0.858641	0.996106
ENSMUSG00000034154	68142	Ino80	INO80 complex subunit [Source:MGI Symbol;Acc:MGI:1915392]	chr2	282.041	0.0252133	0.14152	0.178161	0.858596	0.996106
ENSMUSG00000036913	330863	Trim67	tripartite motif-containing 67 [Source:MGI Symbol;Acc:MGI:3045323]	chr8	48.0785	-0.0564188	0.31647	-0.178276	0.858507	0.996106
ENSMUSG00000042055	207425	Wdr11	WD repeat domain 11 [Source:MGI Symbol;Acc:MGI:1920230]	chr7	969.972	-0.0146858	0.0824722	-0.17807	0.858668	0.996106
ENSMUSG00000046387	93888	Pcdhb17	protocadherin beta 17 [Source:MGI Symbol;Acc:MGI:2136754]	chr18	223.357	-0.0270756	0.15203	-0.178093	0.85865	0.996106
ENSMUSG00000054737	319535	Zfp182	zinc finger protein 182 [Source:MGI Symbol;Acc:MGI:2442220]	chrX	81.3172	0.0367468	0.205945	0.17843	0.858385	0.996106
ENSMUSG00000081179	NA	Gm13136	predicted gene 13136 [Source:MGI Symbol;Acc:MGI:3649290]	chr4	2.62346	0.198389	1.11138	0.178506	0.858325	0.996106
ENSMUSG00000097360	77857	9430065F17Rik	RIKEN cDNA 9430065F17 gene [Source:MGI Symbol;Acc:MGI:1924606]	chr13	38.5266	0.0598026	0.335447	0.178277	0.858505	0.996106
ENSMUSG00000104965	NA	Gm43437	predicted gene 43437 [Source:MGI Symbol;Acc:MGI:5663574]	chr3	41.0156	0.0630947	0.354007	0.17823	0.858542	0.996106
ENSMUSG00000027519	19334	Rab22a	RAB22A, member RAS oncogene family [Source:MGI Symbol;Acc:MGI:105072]	chr2	2395.91	-0.015741	0.0885033	-0.177858	0.858835	0.996108
ENSMUSG00000036570	56188	Fxyd1	FXYD domain-containing ion transport regulator 1 [Source:MGI Symbol;Acc:MGI:1889273]	chr7	10449.7	-0.0278671	0.156727	-0.177807	0.858874	0.996108
ENSMUSG00000097643	NA	A130051J06Rik	RIKEN cDNA A130051J0 gene [Source:MGI Symbol;Acc:MGI:3642574]	chr15	8.23748	0.0973962	0.547591	0.177863	0.858831	0.996108
ENSMUSG00000107985	NA	Gm35037	predicted gene, 35037 [Source:MGI Symbol;Acc:MGI:5594196]	chr7	2.73338	0.232414	1.30642	0.177901	0.858801	0.996108
ENSMUSG00000008496	18987	Pou2f2	POU domain, class 2, transcription factor 2 [Source:MGI Symbol;Acc:MGI:101897]	chr7	13.8176	0.106824	0.601469	0.177606	0.859033	0.996114
ENSMUSG00000039199	70796	Zdhhc1	zinc finger, DHHC domain containing 1 [Source:MGI Symbol;Acc:MGI:1918046]	chr8	653.978	0.0193184	0.108721	0.177687	0.858969	0.996114
ENSMUSG00000039477	231861	Tnrc18	trinucleotide repeat containing 18 [Source:MGI Symbol;Acc:MGI:3648294]	chr5	2346.62	0.0328838	0.185093	0.177661	0.858989	0.996114
ENSMUSG00000029545	11409	Acads	acyl-Coenzyme A dehydrogenase, short chain [Source:MGI Symbol;Acc:MGI:87868]	chr5	1205.49	-0.0242621	0.136747	-0.177423	0.859176	0.996173
ENSMUSG00000031167	19652	Rbm3	RNA binding motif (RNP1, RRM) protein 3 [Source:MGI Symbol;Acc:MGI:1099460]	chrX	1417.97	-0.054021	0.304835	-0.177214	0.85934	0.996173
ENSMUSG00000032212	66660	Sltm	SAFB-like, transcription modulator [Source:MGI Symbol;Acc:MGI:1913910]	chr9	517.625	0.038795	0.218899	0.177228	0.859329	0.996173
ENSMUSG00000034881	21390	Tbxa2r	thromboxane A2 receptor [Source:MGI Symbol;Acc:MGI:98496]	chr10	4.6267	0.160132	0.902818	0.177369	0.859218	0.996173
ENSMUSG00000086029	402728	Pax6os1	paired box 6 opposite strand 1 [Source:MGI Symbol;Acc:MGI:3028033]	chr2	99.7566	0.0475982	0.268424	0.177324	0.859254	0.996173
ENSMUSG00000032113	12649	Chek1	checkpoint kinase 1 [Source:MGI Symbol;Acc:MGI:1202065]	chr9	39.3978	0.048272	0.272506	0.177141	0.859398	0.99618
ENSMUSG00000052488	27967	Cherp	calcium homeostasis endoplasmic reticulum protein [Source:MGI Symbol;Acc:MGI:106417]	chr8	877.375	-0.0275479	0.155634	-0.177004	0.859505	0.996246
ENSMUSG00000001785	103136	Pwp1	PWP1 homolog, endonuclein [Source:MGI Symbol;Acc:MGI:1914735]	chr10	513.404	0.0186806	0.10567	0.176783	0.859679	0.996329
ENSMUSG00000042625	224902	Safb2	scaffold attachment factor B2 [Source:MGI Symbol;Acc:MGI:2146808]	chr17	1065.17	0.0290127	0.164056	0.176846	0.859629	0.996329
ENSMUSG00000020184	17246	Mdm2	transformed mouse 3T3 cell double minute 2 [Source:MGI Symbol;Acc:MGI:96952]	chr10	1010.54	-0.0240112	0.136174	-0.176327	0.860037	0.996348
ENSMUSG00000020680	70439	Taf15	TATA-box binding protein associated factor 15 [Source:MGI Symbol;Acc:MGI:1917689]	chr11	1458.25	0.0172267	0.0977099	0.176305	0.860054	0.996348
ENSMUSG00000028104	69870	Polr3gl	polymerase (RNA) III (DNA directed) polypeptide G like [Source:MGI Symbol;Acc:MGI:1917120]	chr3	731.447	-0.0191958	0.108777	-0.176468	0.859926	0.996348
ENSMUSG00000032258	75782	Lca5	Leber congenital amaurosis 5 (human) [Source:MGI Symbol;Acc:MGI:1923032]	chr9	173.936	0.0301383	0.170893	0.176357	0.860013	0.996348
ENSMUSG00000034973	320615	Dop1a	DOP1 leucine zipper like protein A [Source:MGI Symbol;Acc:MGI:1289294]	chr9	224.394	-0.0311333	0.176307	-0.176585	0.859834	0.996348
ENSMUSG00000046610	319888	Oacyl	O-acyltransferase like [Source:MGI Symbol;Acc:MGI:2442915]	chr18	14.8821	0.0878352	0.497144	0.17668	0.85976	0.996348
ENSMUSG00000054051	319955	Ercc6	excision repair cross-complementing rodent repair deficiency, complementation group 6 [Source:MGI Symbol;Acc:MGI:1100494]	chr14	281.751	-0.028129	0.159474	-0.176387	0.85999	0.996348
ENSMUSG00000003271	54200	Sult2b1	sulfotransferase family, cytosolic, 2B, member 1 [Source:MGI Symbol;Acc:MGI:1926342]	chr7	17.8113	0.160657	0.912358	0.17609	0.860223	0.996435
ENSMUSG00000008438	56622	Adam21	a disintegrin and metallopeptidase domain 21 [Source:MGI Symbol;Acc:MGI:1861229]	chr12	2.66368	-0.20356	1.15632	-0.176041	0.860262	0.996435
ENSMUSG00000026199	52231	Ankzf1	ankyrin repeat and zinc finger domain containing 1 [Source:MGI Symbol;Acc:MGI:1098746]	chr1	127.319	0.0278206	0.158067	0.176005	0.86029	0.996435
ENSMUSG00000063652	56517	Slc22a21	solute carrier family 22 (organic cation transporter), member 21 [Source:MGI Symbol;Acc:MGI:1929481]	chr11	65.4308	-0.0459973	0.261424	-0.175949	0.860334	0.996435
ENSMUSG00000000374	216131	Trappc10	trafficking protein particle complex 10 [Source:MGI Symbol;Acc:MGI:1336209]	chr10	1799.27	-0.0179161	0.104445	-0.171536	0.863802	0.996529
ENSMUSG00000000884	13972	Gnb1l	guanine nucleotide binding protein (G protein), beta polypeptide 1-like [Source:MGI Symbol;Acc:MGI:1338057]	chr16	144.709	0.0341729	0.198091	0.172511	0.863036	0.996529
ENSMUSG00000002524	67959	Puf60	poly-U binding splicing factor 60 [Source:MGI Symbol;Acc:MGI:1915209]	chr15	3133.17	-0.0155263	0.0892787	-0.173908	0.861937	0.996529
ENSMUSG00000002550	22245	Uck1	uridine-cytidine kinase 1 [Source:MGI Symbol;Acc:MGI:98904]	chr2	1513.36	0.0175209	0.102484	0.170963	0.864253	0.996529
ENSMUSG00000003227	13608	Edar	ectodysplasin-A receptor [Source:MGI Symbol;Acc:MGI:1343498]	chr10	4.03542	0.195681	1.12554	0.173855	0.86198	0.996529
ENSMUSG00000004565	50767	Pnpla6	patatin-like phospholipase domain containing 6 [Source:MGI Symbol;Acc:MGI:1354723]	chr8	937.722	0.0173539	0.100229	0.173143	0.862539	0.996529
ENSMUSG00000005373	58805	Mlxipl	MLX interacting protein-like [Source:MGI Symbol;Acc:MGI:1927999]	chr5	40.6983	-0.0523342	0.302322	-0.173107	0.862567	0.996529
ENSMUSG00000005514	18984	Por	cytochrome p450 oxidoreductase [Source:MGI Symbol;Acc:MGI:97744]	chr5	4104.51	0.0321402	0.184844	0.173877	0.861962	0.996529
ENSMUSG00000005609	22083	Ctr9	CTR9 homolog, Paf1/RNA polymerase II complex component [Source:MGI Symbol;Acc:MGI:109345]	chr7	668.199	-0.0201208	0.114713	-0.175401	0.860764	0.996529
ENSMUSG00000009628	104271	Tex15	testis expressed gene 15 [Source:MGI Symbol;Acc:MGI:1934816]	chr8	8.81591	-0.235765	1.38232	-0.170557	0.864572	0.996529
ENSMUSG00000013846	20442	St3gal1	ST3 beta-galactoside alpha-2,3-sialyltransferase 1 [Source:MGI Symbol;Acc:MGI:98304]	chr15	110.309	0.0691494	0.39931	0.173172	0.862516	0.996529
ENSMUSG00000013921	76686	Clip3	CAP-GLY domain containing linker protein 3 [Source:MGI Symbol;Acc:MGI:1923936]	chr7	14125.3	-0.0164285	0.0963984	-0.170423	0.864678	0.996529
ENSMUSG00000015748	70767	Prpf3	pre-mRNA processing factor 3 [Source:MGI Symbol;Acc:MGI:1918017]	chr3	272.765	0.0435106	0.25387	0.17139	0.863917	0.996529
ENSMUSG00000019863	76563	Qrsl1	glutaminyl-tRNA synthase (glutamine-hydrolyzing)-like 1 [Source:MGI Symbol;Acc:MGI:1923813]	chr10	214.126	0.0293923	0.170341	0.172549	0.863006	0.996529
ENSMUSG00000020495	74133	Smg8	SMG8 nonsense mediated mRNA decay factor [Source:MGI Symbol;Acc:MGI:1921383]	chr11	274.298	0.0271823	0.154923	0.175456	0.860721	0.996529
ENSMUSG00000020912	268482	Krt12	keratin 12 [Source:MGI Symbol;Acc:MGI:96687]	chr11	5.48705	0.163361	0.942439	0.173339	0.862385	0.996529
ENSMUSG00000021178	19179	Psmc1	protease (prosome, macropain) 26S subunit, ATPase 1 [Source:MGI Symbol;Acc:MGI:106054]	chr12	2585.75	-0.0159599	0.0934492	-0.170787	0.864391	0.996529
ENSMUSG00000021303	14706	Gng4	guanine nucleotide binding protein (G protein), gamma 4 [Source:MGI Symbol;Acc:MGI:102703]	chr13	85.9678	0.112444	0.646337	0.173971	0.861889	0.996529
ENSMUSG00000021313	20191	Ryr2	ryanodine receptor 2, cardiac [Source:MGI Symbol;Acc:MGI:99685]	chr13	258.428	0.153892	0.893716	0.172193	0.863286	0.996529
ENSMUSG00000021495	212483	Fam193b	family with sequence similarity 193, member B [Source:MGI Symbol;Acc:MGI:2385851]	chr13	95.1888	0.0534317	0.306113	0.174549	0.861434	0.996529
ENSMUSG00000021908	NA	Ncoa4-ps	nuclear receptor coactivator 4, pseudogene [Source:MGI Symbol;Acc:MGI:3648259]	chr12	5.28115	-0.130616	0.752524	-0.173571	0.862202	0.996529
ENSMUSG00000022711	54128	Pmm2	phosphomannomutase 2 [Source:MGI Symbol;Acc:MGI:1859214]	chr16	658.885	0.0249901	0.146137	0.171005	0.86422	0.996529
ENSMUSG00000023473	107934	Celsr3	cadherin, EGF LAG seven-pass G-type receptor 3 [Source:MGI Symbol;Acc:MGI:1858236]	chr9	61.4487	-0.121079	0.700859	-0.172759	0.862841	0.996529
ENSMUSG00000024078	74196	Ttc27	tetratricopeptide repeat domain 27 [Source:MGI Symbol;Acc:MGI:1921446]	chr17	246.817	0.0256718	0.147056	0.174572	0.861416	0.996529
ENSMUSG00000024665	56473	Fads2	fatty acid desaturase 2 [Source:MGI Symbol;Acc:MGI:1930079]	chr19	63118.2	0.0248655	0.141759	0.175407	0.86076	0.996529
ENSMUSG00000025794	67115	Rpl14	ribosomal protein L14 [Source:MGI Symbol;Acc:MGI:1914365]	chr9	5000.33	0.0157998	0.091849	0.172019	0.863422	0.996529
ENSMUSG00000026159	15463	Agfg1	ArfGAP with FG repeats 1 [Source:MGI Symbol;Acc:MGI:1333754]	chr1	1236.29	-0.0173014	0.101673	-0.170167	0.864879	0.996529
ENSMUSG00000027340	54338	Slc23a2	solute carrier family 23 (nucleobase transporters), member 2 [Source:MGI Symbol;Acc:MGI:1859682]	chr2	5218.66	0.0210892	0.1231	0.171318	0.863974	0.996529
ENSMUSG00000027777	30953	Schip1	schwannomin interacting protein 1 [Source:MGI Symbol;Acc:MGI:1353557]	chr3	147.829	-0.0352919	0.206498	-0.170907	0.864297	0.996529
ENSMUSG00000028496	70122	Mllt3	myeloid/lymphoid or mixed-lineage leukemia; translocated to, 3 [Source:MGI Symbol;Acc:MGI:1917372]	chr4	262.222	0.0449941	0.259067	0.173677	0.862119	0.996529
ENSMUSG00000028597	67305	Gpx7	glutathione peroxidase 7 [Source:MGI Symbol;Acc:MGI:1914555]	chr4	242.145	0.0226475	0.132082	0.171466	0.863858	0.996529
ENSMUSG00000029202	71521	Pds5a	PDS5 cohesin associated factor A [Source:MGI Symbol;Acc:MGI:1918771]	chr5	831.491	0.0181483	0.106508	0.170394	0.8647	0.996529
ENSMUSG00000029504	69663	Ddx51	DEAD box helicase 51 [Source:MGI Symbol;Acc:MGI:1916913]	chr5	215.405	-0.0272547	0.155847	-0.174882	0.861173	0.996529
ENSMUSG00000029642	20018	Polr1d	polymerase (RNA) I polypeptide D [Source:MGI Symbol;Acc:MGI:108403]	chr5	1447.24	0.020191	0.115518	0.174786	0.861248	0.996529
ENSMUSG00000030043	21336	Tacr1	tachykinin receptor 1 [Source:MGI Symbol;Acc:MGI:98475]	chr6	5.59177	0.152837	0.89323	0.171105	0.864141	0.996529
ENSMUSG00000031023	57373	Akip1	A kinase (PRKA) interacting protein 1 [Source:MGI Symbol;Acc:MGI:3041226]	chr7	201.874	0.0287103	0.16523	0.17376	0.862054	0.996529
ENSMUSG00000031304	16186	Il2rg	interleukin 2 receptor, gamma chain [Source:MGI Symbol;Acc:MGI:96551]	chrX	2.03962	-0.207263	1.17984	-0.175672	0.860552	0.996529
ENSMUSG00000031808	26457	Slc27a1	solute carrier family 27 (fatty acid transporter), member 1 [Source:MGI Symbol;Acc:MGI:1347098]	chr8	15858.3	0.0312548	0.181014	0.172665	0.862915	0.996529
ENSMUSG00000031953	66817	Tmem170	transmembrane protein 170 [Source:MGI Symbol;Acc:MGI:106426]	chr8	266.747	-0.0276847	0.161789	-0.171115	0.864133	0.996529
ENSMUSG00000032235	93697	Ice2	interactor of little elongation complex ELL subunit 2 [Source:MGI Symbol;Acc:MGI:2135947]	chr9	140.053	0.0355272	0.202596	0.17536	0.860797	0.996529
ENSMUSG00000032604	97541	Qars	glutaminyl-tRNA synthetase [Source:MGI Symbol;Acc:MGI:1915851]	chr9	1224.18	0.0146369	0.0841358	0.173968	0.861891	0.996529
ENSMUSG00000033837	14106	Foxh1	forkhead box H1 [Source:MGI Symbol;Acc:MGI:1347465]	chr15	3.02639	-0.218788	1.26033	-0.173596	0.862183	0.996529
ENSMUSG00000035273	15442	Hpse	heparanase [Source:MGI Symbol;Acc:MGI:1343124]	chr5	7.55628	-0.157628	0.899845	-0.175172	0.860944	0.996529
ENSMUSG00000036875	327762	Dna2	DNA replication helicase/nuclease 2 [Source:MGI Symbol;Acc:MGI:2443732]	chr10	7.6029	0.108257	0.636629	0.170047	0.864973	0.996529
ENSMUSG00000037326	50817	Capn15	calpain 15 [Source:MGI Symbol;Acc:MGI:1355075]	chr17	411.789	0.0245757	0.142	0.173068	0.862598	0.996529
ENSMUSG00000037341	236727	Slc9a7	solute carrier family 9 (sodium/hydrogen exchanger), member 7 [Source:MGI Symbol;Acc:MGI:2444530]	chrX	244.295	-0.0294534	0.168813	-0.174473	0.861494	0.996529
ENSMUSG00000037466	104732	Tedc1	tubulin epsilon and delta complex 1 [Source:MGI Symbol;Acc:MGI:2144738]	chr12	34.0829	-0.0593128	0.343907	-0.172467	0.86307	0.996529
ENSMUSG00000038147	12523	Cd84	CD84 antigen [Source:MGI Symbol;Acc:MGI:1336885]	chr1	29.8213	0.0944653	0.541887	0.174327	0.861609	0.996529
ENSMUSG00000039891	378431	Txlnb	taxilin beta [Source:MGI Symbol;Acc:MGI:2671945]	chr10	367.979	-0.0427773	0.250722	-0.170616	0.864525	0.996529
ENSMUSG00000040183	140577	Ankrd6	ankyrin repeat domain 6 [Source:MGI Symbol;Acc:MGI:2154278]	chr4	1248.83	0.0279452	0.164107	0.170287	0.864784	0.996529
ENSMUSG00000040229	23890	Gpr34	G protein-coupled receptor 34 [Source:MGI Symbol;Acc:MGI:1346334]	chrX	86.9694	-0.0762133	0.444476	-0.171468	0.863856	0.996529
ENSMUSG00000040713	433375	Creg1	cellular repressor of E1A-stimulated genes 1 [Source:MGI Symbol;Acc:MGI:1344382]	chr1	1900.33	-0.0145236	0.0844314	-0.172016	0.863425	0.996529
ENSMUSG00000041096	52808	Tspyl2	TSPY-like 2 [Source:MGI Symbol;Acc:MGI:106244]	chrX	938.848	-0.0218128	0.127128	-0.171581	0.863767	0.996529
ENSMUSG00000041215	208146	Yeats2	YEATS domain containing 2 [Source:MGI Symbol;Acc:MGI:2447762]	chr16	303.483	-0.024503	0.140997	-0.173784	0.862035	0.996529
ENSMUSG00000042510	212439	AA986860	expressed sequence AA986860 [Source:MGI Symbol;Acc:MGI:2138143]	chr1	127.415	0.0303186	0.176645	0.171636	0.863724	0.996529
ENSMUSG00000043618	NA	Eif5al3-ps	eukaryotic translation initiation factor 5A-like 3, pseudogene [Source:MGI Symbol;Acc:MGI:3643585]	chr5	3.96483	-0.14402	0.846453	-0.170146	0.864895	0.996529
ENSMUSG00000044030	272359	Irf2bp1	interferon regulatory factor 2 binding protein 1 [Source:MGI Symbol;Acc:MGI:2442159]	chr7	1315.79	0.0162135	0.0935553	0.173304	0.862413	0.996529
ENSMUSG00000044176	328971	Spink10	serine peptidase inhibitor, Kazal type 10 [Source:MGI Symbol;Acc:MGI:3584533]	chr18	9.98682	-0.146486	0.836552	-0.175107	0.860996	0.996529
ENSMUSG00000044442	67768	N6amt1	N-6 adenine-specific DNA methyltransferase 1 (putative) [Source:MGI Symbol;Acc:MGI:1915018]	chr16	205.159	-0.0357807	0.209766	-0.170575	0.864558	0.996529
ENSMUSG00000045319	227545	Proser2	proline and serine rich 2 [Source:MGI Symbol;Acc:MGI:2442238]	chr2	80.6205	-0.0367802	0.21336	-0.172385	0.863135	0.996529
ENSMUSG00000045973	230125	Slc25a51	solute carrier family 25, member 51 [Source:MGI Symbol;Acc:MGI:2684984]	chr4	1153.38	-0.0217435	0.12782	-0.170111	0.864923	0.996529
ENSMUSG00000046694	100342	Tent5b	terminal nucleotidyltransferase 5B [Source:MGI Symbol;Acc:MGI:2140500]	chr4	3.12551	0.197908	1.14501	0.172843	0.862775	0.996529
ENSMUSG00000048076	11840	Arf1	ADP-ribosylation factor 1 [Source:MGI Symbol;Acc:MGI:99431]	chr11	7024.77	0.0117866	0.0688049	0.171305	0.863984	0.996529
ENSMUSG00000048520	320118	Fbxl13	F-box and leucine-rich repeat protein 13 [Source:MGI Symbol;Acc:MGI:2443416]	chr5	2.27171	-0.182221	1.04765	-0.173934	0.861918	0.996529
ENSMUSG00000051663	93872	Pcdhb1	protocadherin beta 1 [Source:MGI Symbol;Acc:MGI:2136730]	chr18	2.06873	0.22054	1.28568	0.171536	0.863803	0.996529
ENSMUSG00000056900	72607	Usp13	ubiquitin specific peptidase 13 (isopeptidase T-3) [Source:MGI Symbol;Acc:MGI:1919857]	chr3	79.0763	-0.079214	0.46209	-0.171426	0.863889	0.996529
ENSMUSG00000059273	330474	Zc3h4	zinc finger CCCH-type containing 4 [Source:MGI Symbol;Acc:MGI:2682314]	chr7	1673.44	-0.0235397	0.137463	-0.171244	0.864032	0.996529
ENSMUSG00000061531	625286	Tmem236	transmembrane protein 236 [Source:MGI Symbol;Acc:MGI:1919309]	chr2	2.60038	0.189943	1.09679	0.17318	0.86251	0.996529
ENSMUSG00000062861	22690	Zfp28	zinc finger protein 28 [Source:MGI Symbol;Acc:MGI:99175]	chr7	133.219	0.0334401	0.192011	0.174157	0.861742	0.996529
ENSMUSG00000063316	19942	Rpl27	ribosomal protein L27 [Source:MGI Symbol;Acc:MGI:98036]	chr11	2740.68	0.0220622	0.125999	0.175098	0.861002	0.996529
ENSMUSG00000067594	406220	Krt77	keratin 77 [Source:MGI Symbol;Acc:MGI:3588209]	chr15	24.7807	-0.105867	0.617047	-0.17157	0.863776	0.996529
ENSMUSG00000069755	NA	Zfp125	zinc finger protein 125 [Source:MGI Symbol;Acc:MGI:1336211]	chr12	79.1997	0.0390751	0.227886	0.171468	0.863856	0.996529
ENSMUSG00000073144	75379	4930599N23Rik	RIKEN cDNA 4930599N23 gene [Source:MGI Symbol;Acc:MGI:1922629]	chr6	12.4633	-0.0845001	0.496516	-0.170186	0.864864	0.996529
ENSMUSG00000078905	664987	Gm14393	predicted gene 14393 [Source:MGI Symbol;Acc:MGI:3649576]	chr2	5.71781	0.11905	0.685343	0.173708	0.862095	0.996529
ENSMUSG00000079045	102632463	Prox1os	prospero homeobox 1, opposite strand [Source:MGI Symbol;Acc:MGI:4937200]	chr1	14.1487	-0.105501	0.608413	-0.173404	0.862334	0.996529
ENSMUSG00000082029	NA	H3f3c	H3 histone, family 3C [Source:MGI Symbol;Acc:MGI:3650546]	chr2	5.80779	0.108215	0.634052	0.170673	0.864481	0.996529
ENSMUSG00000085558	NA	4930412C18Rik	RIKEN cDNA 4930412C18 gene [Source:MGI Symbol;Acc:MGI:2443490]	chr4	341.712	0.0383184	0.219957	0.174209	0.861701	0.996529
ENSMUSG00000086565	102634405	Gm13133	predicted gene 13133 [Source:MGI Symbol;Acc:MGI:3650642]	chr4	30.7495	-0.0647444	0.37495	-0.172675	0.862907	0.996529
ENSMUSG00000093424	NA	6330562C20Rik	RIKEN cDNA 6330562C20 gene [Source:MGI Symbol;Acc:MGI:1923443]	chr3	23.9087	-0.0588296	0.342117	-0.171958	0.863471	0.996529
ENSMUSG00000097245	NA	Gm5421	predicted gene 5421 [Source:MGI Symbol;Acc:MGI:3645718]	chr10	7.22459	-0.107432	0.625464	-0.171764	0.863623	0.996529
ENSMUSG00000097558	NA	Gm26902	predicted gene, 26902 [Source:MGI Symbol;Acc:MGI:5477396]	chr19	3.02421	0.203383	1.18256	0.171985	0.863449	0.996529
ENSMUSG00000100393	NA	Gm29491	predicted gene 29491 [Source:MGI Symbol;Acc:MGI:5580197]	chr1	5.57146	-0.14957	0.860945	-0.173728	0.862079	0.996529
ENSMUSG00000107000	NA	Gm43481	predicted gene 43481 [Source:MGI Symbol;Acc:MGI:5663618]	chr5	9.17099	0.10191	0.587662	0.173416	0.862324	0.996529
ENSMUSG00000111482	NA	Gm47153	predicted gene, 47153 [Source:MGI Symbol;Acc:MGI:6095921]	chr9	4.64188	-0.150959	0.861986	-0.17513	0.860978	0.996529
ENSMUSG00000114121	NA	Gm47728	predicted gene, 47728 [Source:MGI Symbol;Acc:MGI:6096860]	chr13	1.36298	0.240066	1.3894	0.172784	0.862821	0.996529
ENSMUSG00000114880	NA	Gm49098	predicted gene, 49098 [Source:MGI Symbol;Acc:MGI:6118492]	chr14	3.39416	0.185826	1.08994	0.170491	0.864624	0.996529
ENSMUSG00000114989	NA	Gm49303	predicted gene, 49303 [Source:MGI Symbol;Acc:MGI:6118800]	chr14	12.8851	-0.115467	0.675968	-0.170817	0.864368	0.996529
ENSMUSG00000115026	NA	Gm49041	predicted gene, 49041 [Source:MGI Symbol;Acc:MGI:6118414]	chr6	16.7585	0.0702796	0.411308	0.170869	0.864327	0.996529
ENSMUSG00000116590	NA	Gm53028	predicted gene, 53028 [Source:MGI Symbol;Acc:MGI:6388920]	chr17	3.88198	0.150618	0.858129	0.175519	0.860672	0.996529
ENSMUSG00000029279	114642	Brdt	bromodomain, testis-specific [Source:MGI Symbol;Acc:MGI:1891374]	chr5	330.506	-0.0203394	0.119723	-0.169887	0.865099	0.996584
ENSMUSG00000046109	NA	AB041806	hypothetical protein, MNCb-2457 [Source:MGI Symbol;Acc:MGI:1931024]	chr4	3.95426	0.240738	1.41731	0.169856	0.865123	0.996584
ENSMUSG00000111291	NA	Gm48604	predicted gene, 48604 [Source:MGI Symbol;Acc:MGI:6098186]	chr9	53.4451	0.049614	0.292296	0.169739	0.865215	0.996632
ENSMUSG00000038718	18516	Pbx3	pre B cell leukemia homeobox 3 [Source:MGI Symbol;Acc:MGI:97496]	chr2	78.6694	0.0367882	0.21686	0.169641	0.865293	0.996637
ENSMUSG00000090946	72123	Ccdc71l	coiled-coil domain containing 71 like [Source:MGI Symbol;Acc:MGI:1919373]	chr12	459.601	0.0244016	0.143875	0.169603	0.865323	0.996637
ENSMUSG00000025265	14163	Fgd1	FYVE, RhoGEF and PH domain containing 1 [Source:MGI Symbol;Acc:MGI:104566]	chrX	617.795	-0.026132	0.154149	-0.169524	0.865384	0.996649
ENSMUSG00000059474	103537	Mbtd1	mbt domain containing 1 [Source:MGI Symbol;Acc:MGI:2143977]	chr11	339.669	-0.0287148	0.169563	-0.169346	0.865524	0.996751
ENSMUSG00000067215	635253	Usp51	ubiquitin specific protease 51 [Source:MGI Symbol;Acc:MGI:3588217]	chrX	49.6289	-0.0469786	0.277536	-0.16927	0.865584	0.996758
ENSMUSG00000068335	13448	Dok1	docking protein 1 [Source:MGI Symbol;Acc:MGI:893587]	chr6	170.249	-0.0384506	0.227237	-0.169209	0.865632	0.996758
ENSMUSG00000000149	14673	Gna12	guanine nucleotide binding protein, alpha 12 [Source:MGI Symbol;Acc:MGI:95767]	chr5	7491.58	0.0185754	0.115986	0.160153	0.872761	0.996778
ENSMUSG00000000355	68995	Mcts1	malignant T cell amplified sequence 1 [Source:MGI Symbol;Acc:MGI:1916245]	chrX	518.454	-0.0178055	0.107756	-0.165239	0.868756	0.996778
ENSMUSG00000000399	66108	Ndufa9	NADH:ubiquinone oxidoreductase subunit A9 [Source:MGI Symbol;Acc:MGI:1913358]	chr6	3507.57	-0.0136124	0.0824126	-0.165174	0.868807	0.996778
ENSMUSG00000000562	11542	Adora3	adenosine A3 receptor [Source:MGI Symbol;Acc:MGI:104847]	chr3	5.00871	-0.15924	0.974159	-0.163464	0.870153	0.996778
ENSMUSG00000002332	52585	Dhrs1	dehydrogenase/reductase (SDR family) member 1 [Source:MGI Symbol;Acc:MGI:1196314]	chr14	7575.5	0.0485413	0.293323	0.165488	0.86856	0.996778
ENSMUSG00000002617	22700	Zfp40	zinc finger protein 40 [Source:MGI Symbol;Acc:MGI:99185]	chr17	151.239	0.0383119	0.231638	0.165396	0.868633	0.996778
ENSMUSG00000004633	69993	Chn2	chimerin 2 [Source:MGI Symbol;Acc:MGI:1917243]	chr6	77.8795	0.0804924	0.505058	0.159373	0.873375	0.996778
ENSMUSG00000005267	170740	Zfp287	zinc finger protein 287 [Source:MGI Symbol;Acc:MGI:2176561]	chr11	213.081	-0.0258034	0.157851	-0.163466	0.870151	0.996778
ENSMUSG00000005610	13690	Eif4g2	eukaryotic translation initiation factor 4, gamma 2 [Source:MGI Symbol;Acc:MGI:109207]	chr7	30494.3	-0.0119805	0.0739699	-0.161964	0.871334	0.996778
ENSMUSG00000007950	64296	Abhd8	abhydrolase domain containing 8 [Source:MGI Symbol;Acc:MGI:1918946]	chr8	4202.6	0.0173068	0.106191	0.162978	0.870536	0.996778
ENSMUSG00000008690	52683	Ncaph2	non-SMC condensin II complex, subunit H2 [Source:MGI Symbol;Acc:MGI:1289164]	chr15	1907.98	-0.0124986	0.0740943	-0.168684	0.866045	0.996778
ENSMUSG00000018363	66313	Smurf2	SMAD specific E3 ubiquitin protein ligase 2 [Source:MGI Symbol;Acc:MGI:1913563]	chr11	1366.27	-0.0165337	0.0989117	-0.167156	0.867247	0.996778
ENSMUSG00000018666	12412	Cbx1	chromobox 1 [Source:MGI Symbol;Acc:MGI:105369]	chr11	1029.56	-0.015537	0.0931207	-0.166848	0.86749	0.996778
ENSMUSG00000020224	66225	Llph	LLP homolog, long-term synaptic facilitation (Aplysia) [Source:MGI Symbol;Acc:MGI:1913475]	chr10	250.366	0.0222624	0.136124	0.163545	0.870089	0.996778
ENSMUSG00000020994	18949	Pnn	pinin [Source:MGI Symbol;Acc:MGI:1100514]	chr12	659.817	-0.0310847	0.191094	-0.162667	0.870781	0.996778
ENSMUSG00000021123	77974	Rdh12	retinol dehydrogenase 12 [Source:MGI Symbol;Acc:MGI:1925224]	chr12	66.2567	0.0428758	0.255553	0.167776	0.866759	0.996778
ENSMUSG00000021417	23986	Eci2	enoyl-Coenzyme A delta isomerase 2 [Source:MGI Symbol;Acc:MGI:1346064]	chr13	4372.01	-0.019431	0.116389	-0.166949	0.86741	0.996778
ENSMUSG00000021555	78689	Naa35	N(alpha)-acetyltransferase 35, NatC auxiliary subunit [Source:MGI Symbol;Acc:MGI:1925939]	chr13	889.056	0.0117244	0.07287	0.160895	0.872176	0.996778
ENSMUSG00000021575	11624	Ahrr	aryl-hydrocarbon receptor repressor [Source:MGI Symbol;Acc:MGI:1333776]	chr13	4.81182	-0.121106	0.760656	-0.159213	0.873501	0.996778
ENSMUSG00000021771	22334	Vdac2	voltage-dependent anion channel 2 [Source:MGI Symbol;Acc:MGI:106915]	chr14	5850.23	0.0117342	0.0729162	0.160927	0.872151	0.996778
ENSMUSG00000021831	50527	Ero1a	endoplasmic reticulum oxidoreductase 1 alpha [Source:MGI Symbol;Acc:MGI:1354385]	chr14	576.054	-0.0226889	0.13901	-0.163218	0.870347	0.996778
ENSMUSG00000021872	75019	Rnase10	ribonuclease, RNase A family, 10 (non-active) [Source:MGI Symbol;Acc:MGI:1922269]	chr14	12.7263	0.0802398	0.47709	0.168186	0.866437	0.996778
ENSMUSG00000022220	104110	Adcy4	adenylate cyclase 4 [Source:MGI Symbol;Acc:MGI:99674]	chr14	4.94068	-0.131656	0.809202	-0.162699	0.870756	0.996778
ENSMUSG00000022504	12265	Ciita	class II transactivator [Source:MGI Symbol;Acc:MGI:108445]	chr16	4.00228	-0.167461	0.994719	-0.16835	0.866308	0.996778
ENSMUSG00000022957	16443	Itsn1	intersectin 1 (SH3 domain protein 1A) [Source:MGI Symbol;Acc:MGI:1338069]	chr16	6804.38	-0.0223615	0.13765	-0.162452	0.87095	0.996778
ENSMUSG00000023031	109901	Cela1	chymotrypsin-like elastase family, member 1 [Source:MGI Symbol;Acc:MGI:95314]	chr15	92.7863	-0.147814	0.897692	-0.16466	0.869212	0.996778
ENSMUSG00000024049	17929	Myom1	myomesin 1 [Source:MGI Symbol;Acc:MGI:1341430]	chr17	10.0436	0.0933085	0.56475	0.165221	0.86877	0.996778
ENSMUSG00000024127	213760	Prepl	prolyl endopeptidase-like [Source:MGI Symbol;Acc:MGI:2441932]	chr17	1914.34	0.0464917	0.291032	0.159748	0.87308	0.996778
ENSMUSG00000024472	70640	Dcp2	decapping mRNA 2 [Source:MGI Symbol;Acc:MGI:1917890]	chr18	830.309	0.0306823	0.184525	0.166277	0.867939	0.996778
ENSMUSG00000024581	108123	Napg	N-ethylmaleimide sensitive fusion protein attachment protein gamma [Source:MGI Symbol;Acc:MGI:104561]	chr18	965.77	0.0513115	0.305064	0.168199	0.866427	0.996778
ENSMUSG00000024590	16906	Lmnb1	lamin B1 [Source:MGI Symbol;Acc:MGI:96795]	chr18	160.217	-0.0315305	0.197502	-0.159647	0.873159	0.996778
ENSMUSG00000025151	94275	Maged1	MAGE family member D1 [Source:MGI Symbol;Acc:MGI:1930187]	chrX	5818.57	-0.0208525	0.126674	-0.164616	0.869246	0.996778
ENSMUSG00000025198	226144	Erlin1	ER lipid raft associated 1 [Source:MGI Symbol;Acc:MGI:2387613]	chr19	350.899	0.0225026	0.141008	0.159584	0.873209	0.996778
ENSMUSG00000025232	15211	Hexa	hexosaminidase A [Source:MGI Symbol;Acc:MGI:96073]	chr9	2999.78	-0.0182568	0.111857	-0.163215	0.870349	0.996778
ENSMUSG00000025236	72141	Adpgk	ADP-dependent glucokinase [Source:MGI Symbol;Acc:MGI:1919391]	chr9	530.894	0.0154811	0.0973187	0.159077	0.873609	0.996778
ENSMUSG00000025511	64540	Tspan4	tetraspanin 4 [Source:MGI Symbol;Acc:MGI:1928097]	chr7	1317.44	0.0511845	0.310256	0.164975	0.868963	0.996778
ENSMUSG00000025529	245595	Zfp711	zinc finger protein 711 [Source:MGI Symbol;Acc:MGI:3045342]	chrX	35.3373	0.093388	0.585817	0.159415	0.873342	0.996778
ENSMUSG00000026080	98388	Chst10	carbohydrate sulfotransferase 10 [Source:MGI Symbol;Acc:MGI:2138283]	chr1	4782.24	0.024975	0.156201	0.159891	0.872967	0.996778
ENSMUSG00000026220	71781	Slc16a14	solute carrier family 16 (monocarboxylic acid transporters), member 14 [Source:MGI Symbol;Acc:MGI:1919031]	chr1	9.64547	0.153615	0.944303	0.162675	0.870774	0.996778
ENSMUSG00000026502	78825	Desi2	desumoylating isopeptidase 2 [Source:MGI Symbol;Acc:MGI:1926075]	chr1	1742.13	-0.0182399	0.114406	-0.159431	0.873329	0.996778
ENSMUSG00000026622	18005	Nek2	NIMA (never in mitosis gene a)-related expressed kinase 2 [Source:MGI Symbol;Acc:MGI:109359]	chr1	9.56934	-0.124494	0.770751	-0.161523	0.871682	0.996778
ENSMUSG00000026657	209630	Frmd4a	FERM domain containing 4A [Source:MGI Symbol;Acc:MGI:1919850]	chr2	2357.65	-0.0247761	0.152554	-0.162408	0.870984	0.996778
ENSMUSG00000026728	22352	Vim	vimentin [Source:MGI Symbol;Acc:MGI:98932]	chr2	8690.89	0.0857567	0.525073	0.163324	0.870264	0.996778
ENSMUSG00000027009	16401	Itga4	integrin alpha 4 [Source:MGI Symbol;Acc:MGI:96603]	chr2	54.1847	0.133982	0.799485	0.167585	0.86691	0.996778
ENSMUSG00000027333	228608	Smox	spermine oxidase [Source:MGI Symbol;Acc:MGI:2445356]	chr2	5925.41	0.0295273	0.182748	0.161574	0.871641	0.996778
ENSMUSG00000027454	69270	Gins1	GINS complex subunit 1 (Psf1 homolog) [Source:MGI Symbol;Acc:MGI:1916520]	chr2	49.7051	0.0405422	0.24173	0.167717	0.866806	0.996778
ENSMUSG00000027641	19650	Rbl1	RB transcriptional corepressor like 1 [Source:MGI Symbol;Acc:MGI:103300]	chr2	101.498	-0.0371824	0.22375	-0.166178	0.868017	0.996778
ENSMUSG00000028089	68058	Chd1l	chromodomain helicase DNA binding protein 1-like [Source:MGI Symbol;Acc:MGI:1915308]	chr3	580.907	-0.023989	0.14335	-0.167345	0.867098	0.996778
ENSMUSG00000028961	110208	Pgd	phosphogluconate dehydrogenase [Source:MGI Symbol;Acc:MGI:97553]	chr4	1829.4	-0.0203972	0.124637	-0.163654	0.870004	0.996778
ENSMUSG00000028967	74155	Errfi1	ERBB receptor feedback inhibitor 1 [Source:MGI Symbol;Acc:MGI:1921405]	chr4	525.434	-0.0407	0.254519	-0.15991	0.872952	0.996778
ENSMUSG00000029370	73246	Rassf6	Ras association (RalGDS/AF-6) domain family member 6 [Source:MGI Symbol;Acc:MGI:1920496]	chr5	1.64023	-0.277243	1.66333	-0.16668	0.867622	0.996778
ENSMUSG00000029373	56744	Pf4	platelet factor 4 [Source:MGI Symbol;Acc:MGI:1888711]	chr5	7.81464	-0.111529	0.692183	-0.161126	0.871994	0.996778
ENSMUSG00000030054	54368	Gp9	glycoprotein 9 (platelet) [Source:MGI Symbol;Acc:MGI:1860137]	chr6	1.90675	-0.211881	1.29291	-0.163879	0.869826	0.996778
ENSMUSG00000030282	12764	Cmas	cytidine monophospho-N-acetylneuraminic acid synthetase [Source:MGI Symbol;Acc:MGI:1337124]	chr6	631.42	0.0400447	0.243805	0.164249	0.869535	0.996778
ENSMUSG00000030337	22317	Vamp1	vesicle-associated membrane protein 1 [Source:MGI Symbol;Acc:MGI:1313276]	chr6	336.148	0.0716746	0.451107	0.158886	0.873759	0.996778
ENSMUSG00000030741	73658	Spns1	spinster homolog 1 [Source:MGI Symbol;Acc:MGI:1920908]	chr7	1559.55	-0.0195126	0.119516	-0.163264	0.870311	0.996778
ENSMUSG00000031536	18970	Polb	polymerase (DNA directed), beta [Source:MGI Symbol;Acc:MGI:97740]	chr8	641.206	-0.0157638	0.0988803	-0.159423	0.873335	0.996778
ENSMUSG00000031673	12552	Cdh11	cadherin 11 [Source:MGI Symbol;Acc:MGI:99217]	chr8	2532.03	0.0205194	0.125683	0.163263	0.870312	0.996778
ENSMUSG00000031782	67914	Coq9	coenzyme Q9 [Source:MGI Symbol;Acc:MGI:1915164]	chr8	1813.9	0.0154885	0.0924847	0.167471	0.866999	0.996778
ENSMUSG00000032089	16154	Il10ra	interleukin 10 receptor, alpha [Source:MGI Symbol;Acc:MGI:96538]	chr9	29.9294	-0.0933498	0.566588	-0.164758	0.869135	0.996778
ENSMUSG00000032262	83603	Elovl4	elongation of very long chain fatty acids (FEN1/Elo2, SUR4/Elo3, yeast)-like 4 [Source:MGI Symbol;Acc:MGI:1933331]	chr9	556.514	0.0362288	0.219676	0.164919	0.869007	0.996778
ENSMUSG00000032507	72179	Fbxl2	F-box and leucine-rich repeat protein 2 [Source:MGI Symbol;Acc:MGI:1919429]	chr9	61.5644	0.107407	0.63816	0.168307	0.866341	0.996778
ENSMUSG00000032517	17433	Mobp	myelin-associated oligodendrocytic basic protein [Source:MGI Symbol;Acc:MGI:108511]	chr9	1371.99	-0.0690193	0.424524	-0.16258	0.870849	0.996778
ENSMUSG00000032527	66904	Pccb	propionyl Coenzyme A carboxylase, beta polypeptide [Source:MGI Symbol;Acc:MGI:1914154]	chr9	5041.68	-0.0164828	0.101174	-0.162916	0.870584	0.996778
ENSMUSG00000034032	68925	Rpap1	RNA polymerase II associated protein 1 [Source:MGI Symbol;Acc:MGI:1916175]	chr2	459.838	-0.0209032	0.129112	-0.1619	0.871385	0.996778
ENSMUSG00000034324	208213	Tmem132c	transmembrane protein 132C [Source:MGI Symbol;Acc:MGI:2443061]	chr5	21.0526	0.084314	0.523958	0.160918	0.872158	0.996778
ENSMUSG00000034437	NA	Gm9761	predicted gene 9761 [Source:MGI Symbol;Acc:MGI:3708640]	chr3	5.79168	0.120423	0.725307	0.16603	0.868133	0.996778
ENSMUSG00000034853	329910	Acot11	acyl-CoA thioesterase 11 [Source:MGI Symbol;Acc:MGI:1913736]	chr4	16224.2	0.024887	0.151895	0.163844	0.869854	0.996778
ENSMUSG00000035455	60530	Fignl1	fidgetin-like 1 [Source:MGI Symbol;Acc:MGI:1890648]	chr11	23.6655	0.0597641	0.376115	0.158898	0.873749	0.996778
ENSMUSG00000036644	76795	Tbc1d9b	TBC1 domain family, member 9B [Source:MGI Symbol;Acc:MGI:1924045]	chr11	4928.47	0.0152174	0.0943667	0.161258	0.87189	0.996778
ENSMUSG00000036693	75416	Nop14	NOP14 nucleolar protein [Source:MGI Symbol;Acc:MGI:1922666]	chr5	603.089	-0.0193745	0.117973	-0.164229	0.869551	0.996778
ENSMUSG00000037683	70882	Armc3	armadillo repeat containing 3 [Source:MGI Symbol;Acc:MGI:1918132]	chr2	24.7261	0.0937477	0.56809	0.165023	0.868926	0.996778
ENSMUSG00000038152	76000	5033430I15Rik	RIKEN cDNA 5033430I15 gene [Source:MGI Symbol;Acc:MGI:1923250]	chr13	19.0086	0.0588952	0.365715	0.161041	0.872061	0.996778
ENSMUSG00000038172	69863	Ttc39b	tetratricopeptide repeat domain 39B [Source:MGI Symbol;Acc:MGI:1917113]	chr4	583.321	0.0275773	0.16573	0.166399	0.867843	0.996778
ENSMUSG00000038175	218203	Mylip	myosin regulatory light chain interacting protein [Source:MGI Symbol;Acc:MGI:2388271]	chr13	236.732	0.0315742	0.192719	0.163835	0.869861	0.996778
ENSMUSG00000038670	233199	Mybpc2	myosin binding protein C, fast-type [Source:MGI Symbol;Acc:MGI:1336170]	chr7	2.84457	0.15336	0.961083	0.15957	0.87322	0.996778
ENSMUSG00000038762	224742	Abcf1	ATP-binding cassette, sub-family F (GCN20), member 1 [Source:MGI Symbol;Acc:MGI:1351658]	chr17	1487.51	-0.0192884	0.11425	-0.168826	0.865934	0.996778
ENSMUSG00000038884	319278	Shfl	shiftless antiviral inhibitor of ribosomal frameshifting [Source:MGI Symbol;Acc:MGI:2441788]	chr9	244.486	-0.0262661	0.16518	-0.159015	0.873657	0.996778
ENSMUSG00000039275	68837	Foxk2	forkhead box K2 [Source:MGI Symbol;Acc:MGI:1916087]	chr11	1919.26	0.0142652	0.08765	0.162752	0.870713	0.996778
ENSMUSG00000039458	268783	Mtmr12	myotubularin related protein 12 [Source:MGI Symbol;Acc:MGI:2443034]	chr15	490.979	0.027148	0.164898	0.164635	0.869231	0.996778
ENSMUSG00000040146	71746	Rgl3	ral guanine nucleotide dissociation stimulator-like 3 [Source:MGI Symbol;Acc:MGI:1918996]	chr9	292.624	0.0293327	0.181252	0.161834	0.871437	0.996778
ENSMUSG00000040258	104080	Nxph4	neurexophilin 4 [Source:MGI Symbol;Acc:MGI:1336197]	chr10	7.40077	0.132423	0.783025	0.169117	0.865705	0.996778
ENSMUSG00000040651	218850	Tasor	transcription activation suppressor [Source:MGI Symbol;Acc:MGI:1921694]	chr14	539.358	-0.0234294	0.140614	-0.166622	0.867667	0.996778
ENSMUSG00000040669	13619	Phc1	polyhomeotic 1 [Source:MGI Symbol;Acc:MGI:103248]	chr6	867.218	-0.0214165	0.13307	-0.160941	0.87214	0.996778
ENSMUSG00000040785	22129	Ttc3	tetratricopeptide repeat domain 3 [Source:MGI Symbol;Acc:MGI:1276539]	chr16	3979.03	0.034594	0.217246	0.159239	0.87348	0.996778
ENSMUSG00000041445	105450	Mmrn2	multimerin 2 [Source:MGI Symbol;Acc:MGI:2385618]	chr14	12.1502	0.0747571	0.444905	0.168029	0.86656	0.996778
ENSMUSG00000041852	21411	Tcf20	transcription factor 20 [Source:MGI Symbol;Acc:MGI:108399]	chr15	423.54	0.037737	0.230565	0.163672	0.869989	0.996778
ENSMUSG00000042680	381126	Garem1	GRB2 associated regulator of MAPK1 subtype 1 [Source:MGI Symbol;Acc:MGI:2685790]	chr18	1154.26	-0.0234512	0.139525	-0.168078	0.866522	0.996778
ENSMUSG00000044252	64291	Osbpl1a	oxysterol binding protein-like 1A [Source:MGI Symbol;Acc:MGI:1927551]	chr18	4491.84	0.0210166	0.128692	0.163309	0.870275	0.996778
ENSMUSG00000044857	224640	Lemd2	LEM domain containing 2 [Source:MGI Symbol;Acc:MGI:2385045]	chr17	825.127	0.0206347	0.129058	0.159887	0.87297	0.996778
ENSMUSG00000045569	17200	Mc2r	melanocortin 2 receptor [Source:MGI Symbol;Acc:MGI:96928]	chr18	2.53732	-0.220969	1.35051	-0.163619	0.870031	0.996778
ENSMUSG00000047034	208258	Ankrd33	ankyrin repeat domain 33 [Source:MGI Symbol;Acc:MGI:2443398]	chr15	1.35737	0.322779	1.97549	0.163392	0.87021	0.996778
ENSMUSG00000047539	67948	Fbxo28	F-box protein 28 [Source:MGI Symbol;Acc:MGI:1261890]	chr1	1397.93	-0.0148432	0.0901287	-0.164689	0.869189	0.996778
ENSMUSG00000047897	382089	Ripply2	ripply transcriptional repressor 2 [Source:MGI Symbol;Acc:MGI:2685968]	chr9	9.21058	-0.149212	0.905561	-0.164773	0.869123	0.996778
ENSMUSG00000047965	NA	Rpl9-ps7	ribosomal protein L9, pseudogene 7 [Source:MGI Symbol;Acc:MGI:3642824]	chr2	5.20043	-0.118398	0.731802	-0.16179	0.871471	0.996778
ENSMUSG00000048406	NA	B330016D10Rik	RIKEN cDNA B330016D10 gene [Source:MGI Symbol;Acc:MGI:2444063]	chr4	141.773	0.0387432	0.23135	0.167466	0.867004	0.996778
ENSMUSG00000048782	233752	Insc	INSC spindle orientation adaptor protein [Source:MGI Symbol;Acc:MGI:1917942]	chr7	9.1905	0.141505	0.873219	0.16205	0.871267	0.996778
ENSMUSG00000049124	NA	Gm8186	predicted gene 8186 [Source:MGI Symbol;Acc:MGI:3643110]	chr17	92.9392	0.0334944	0.20899	0.160268	0.87267	0.996778
ENSMUSG00000049792	70369	Bag5	BCL2-associated athanogene 5 [Source:MGI Symbol;Acc:MGI:1917619]	chr12	875.069	-0.015436	0.0962748	-0.160333	0.872619	0.996778
ENSMUSG00000050390	97130	C77080	expressed sequence C77080 [Source:MGI Symbol;Acc:MGI:2140651]	chr4	180.066	-0.0647582	0.404425	-0.160124	0.872783	0.996778
ENSMUSG00000050890	230809	Pdik1l	PDLIM1 interacting kinase 1 like [Source:MGI Symbol;Acc:MGI:2385213]	chr4	199.695	-0.0288987	0.181935	-0.158841	0.873794	0.996778
ENSMUSG00000050953	14609	Gja1	gap junction protein, alpha 1 [Source:MGI Symbol;Acc:MGI:95713]	chr10	60013.1	0.0255406	0.152417	0.167571	0.866921	0.996778
ENSMUSG00000052372	331461	Il1rapl1	interleukin 1 receptor accessory protein-like 1 [Source:MGI Symbol;Acc:MGI:2687319]	chrX	125.479	-0.040708	0.254843	-0.159738	0.873088	0.996778
ENSMUSG00000052593	11491	Adam17	a disintegrin and metallopeptidase domain 17 [Source:MGI Symbol;Acc:MGI:1096335]	chr12	1078.73	0.0196832	0.118295	0.16639	0.86785	0.996778
ENSMUSG00000052798	103468	Nup107	nucleoporin 107 [Source:MGI Symbol;Acc:MGI:2143854]	chr10	175.755	0.0237293	0.140706	0.168645	0.866076	0.996778
ENSMUSG00000053164	338346	Gpr21	G protein-coupled receptor 21 [Source:MGI Symbol;Acc:MGI:2441890]	chr2	6.70078	-0.123634	0.753146	-0.164156	0.869608	0.996778
ENSMUSG00000054074	72668	Skida1	SKI/DACH domain containing 1 [Source:MGI Symbol;Acc:MGI:1919918]	chr2	475.786	-0.0302545	0.183793	-0.164612	0.869249	0.996778
ENSMUSG00000055373	14348	Fut9	fucosyltransferase 9 [Source:MGI Symbol;Acc:MGI:1330859]	chr4	3723.45	-0.0234326	0.139199	-0.168339	0.866317	0.996778
ENSMUSG00000055963	208820	Triqk	triple QxxK/R motif containing [Source:MGI Symbol;Acc:MGI:3650048]	chr4	421.197	0.0305397	0.180746	0.168964	0.865825	0.996778
ENSMUSG00000057948	70450	Unc13d	unc-13 homolog D [Source:MGI Symbol;Acc:MGI:1917700]	chr11	25.5931	-0.0569625	0.355957	-0.160026	0.87286	0.996778
ENSMUSG00000059336	108052	Slc14a1	solute carrier family 14 (urea transporter), member 1 [Source:MGI Symbol;Acc:MGI:1351654]	chr18	8746.78	-0.0232894	0.142519	-0.163412	0.870194	0.996778
ENSMUSG00000061013	210719	Mkx	mohawk homeobox [Source:MGI Symbol;Acc:MGI:2687286]	chr18	20.3486	-0.12347	0.735067	-0.167972	0.866606	0.996778
ENSMUSG00000064359	NA	mt-Tg	mitochondrially encoded tRNA glycine [Source:MGI Symbol;Acc:MGI:102486]	chrM	1.26577	-0.243844	1.52085	-0.160334	0.872618	0.996778
ENSMUSG00000064368	17722	mt-Nd6	mitochondrially encoded NADH dehydrogenase 6 [Source:MGI Symbol;Acc:MGI:102495]	chrM	153.291	-0.0727832	0.443867	-0.163975	0.869751	0.996778
ENSMUSG00000066477	NA	Gm16551	predicted gene 16551 [Source:MGI Symbol;Acc:MGI:4414971]	chr9	2.09946	0.239779	1.47105	0.162999	0.870519	0.996778
ENSMUSG00000066537	269902	Vmn2r57	vomeronasal 2, receptor 57 [Source:MGI Symbol;Acc:MGI:3703084]	chr7	112.906	-0.0267948	0.164193	-0.163191	0.870368	0.996778
ENSMUSG00000066809	NA	Gm10180	predicted gene 10180 [Source:MGI Symbol;Acc:MGI:3701608]	chr9	9.47565	0.0944105	0.593896	0.158968	0.873694	0.996778
ENSMUSG00000066838	232855	Zfp772	zinc finger protein 772 [Source:MGI Symbol;Acc:MGI:2385265]	chr7	246.146	0.023575	0.143033	0.164822	0.869084	0.996778
ENSMUSG00000069206	238692	Zfp874a	zinc finger protein 874a [Source:MGI Symbol;Acc:MGI:3040703]	chr13	280.703	-0.02999	0.182661	-0.164184	0.869587	0.996778
ENSMUSG00000069268	319180	H2bc7	H2B clustered histone 7 [Source:MGI Symbol;Acc:MGI:2448383]	chr13	1.73113	-0.271431	1.64041	-0.165465	0.868578	0.996778
ENSMUSG00000069769	76626	Msi2	musashi RNA-binding protein 2 [Source:MGI Symbol;Acc:MGI:1923876]	chr11	7988.22	0.0238691	0.147321	0.162021	0.871289	0.996778
ENSMUSG00000071537	74253	Klrg2	killer cell lectin-like receptor subfamily G, member 2 [Source:MGI Symbol;Acc:MGI:1921503]	chr6	4.18243	0.14689	0.882979	0.166357	0.867876	0.996778
ENSMUSG00000071753	331424	Cdr1os	cerebellar degeneration related antigen 1, opposite strand [Source:MGI Symbol;Acc:MGI:5637821]	chrX	93.7292	0.0723479	0.446469	0.162045	0.871271	0.996778
ENSMUSG00000073650	241112	Catip	ciliogenesis associated TTC17 interacting protein [Source:MGI Symbol;Acc:MGI:2685062]	chr1	87.5149	-0.0370083	0.218977	-0.169006	0.865792	0.996778
ENSMUSG00000073975	259108	Olfr550	olfactory receptor 550 [Source:MGI Symbol;Acc:MGI:3030384]	chr7	3.1155	-0.187958	1.17958	-0.159343	0.873399	0.996778
ENSMUSG00000074203	NA	G430095P16Rik	RIKEN cDNA G430095P16 gene [Source:MGI Symbol;Acc:MGI:3588227]	chr8	1.52409	0.318997	1.94837	0.163725	0.869948	0.996778
ENSMUSG00000074578	68949	Zfas1	zinc finger, NFX1-type containing 1, antisense RNA 1 [Source:MGI Symbol;Acc:MGI:1916199]	chr2	335.615	-0.0259015	0.156561	-0.16544	0.868598	0.996778
ENSMUSG00000074800	NA	Gm4149	predicted pseudogene 4149 [Source:MGI Symbol;Acc:MGI:3782325]	chr13	26.7978	-0.0556175	0.343837	-0.161755	0.871498	0.996778
ENSMUSG00000075590	223649	Nrbp2	nuclear receptor binding protein 2 [Source:MGI Symbol;Acc:MGI:2385017]	chr15	1412.22	0.0169061	0.102873	0.164339	0.869464	0.996778
ENSMUSG00000078838	102638016	Gm17382	predicted gene, 17382 [Source:MGI Symbol;Acc:MGI:4937016]	chr17	4.79112	-0.127145	0.786009	-0.16176	0.871495	0.996778
ENSMUSG00000079555	231123	Haus3	HAUS augmin-like complex, subunit 3 [Source:MGI Symbol;Acc:MGI:2387633]	chr5	133.56	-0.0320537	0.195129	-0.164269	0.869519	0.996778
ENSMUSG00000079942	NA	Rpl28-ps3	ribosomal protein L28, pseudogene 3 [Source:MGI Symbol;Acc:MGI:3650282]	chr4	5.28268	0.121583	0.753635	0.161329	0.871834	0.996778
ENSMUSG00000081071	NA	Gm9836	predicted pseudogene 9836 [Source:MGI Symbol;Acc:MGI:3642194]	chr5	2.04552	0.201232	1.24025	0.162251	0.871108	0.996778
ENSMUSG00000082806	NA	Rpl13-ps1	ribosomal protein L13, pseudogene 1 [Source:MGI Symbol;Acc:MGI:3649805]	chr11	2.5844	0.214646	1.27596	0.168223	0.866408	0.996778
ENSMUSG00000083621	NA	Gm14586	predicted gene 14586 [Source:MGI Symbol;Acc:MGI:3705507]	chrX	25.2556	-0.0487486	0.306429	-0.159086	0.873601	0.996778
ENSMUSG00000084314	NA	Rps15a-ps3	ribosomal protein S15A, pseudogene 3 [Source:MGI Symbol;Acc:MGI:3650886]	chr4	4.25908	0.122403	0.758999	0.161269	0.871882	0.996778
ENSMUSG00000085087	NA	Gm13528	predicted gene 13528 [Source:MGI Symbol;Acc:MGI:3651630]	chr2	1.51781	0.228859	1.38202	0.165598	0.868473	0.996778
ENSMUSG00000085555	69248	2610035F20Rik	RIKEN cDNA 2610035F20 gene [Source:MGI Symbol;Acc:MGI:1916498]	chr14	24.2722	0.0620267	0.371399	0.167008	0.867363	0.996778
ENSMUSG00000085707	NA	Gm12212	predicted gene 12212 [Source:MGI Symbol;Acc:MGI:3652263]	chr11	12.9182	0.090841	0.571152	0.159049	0.873631	0.996778
ENSMUSG00000086896	105244662	Cyp4x1os	cytochrome P450, family 4, subfamily x, polypeptide 1, opposite strand [Source:MGI Symbol;Acc:MGI:3649427]	chr4	1.32055	-0.295644	1.79409	-0.164788	0.869111	0.996778
ENSMUSG00000087132	NA	A930001C03Rik	RIKEN cDNA A930001C03 gene [Source:MGI Symbol;Acc:MGI:2441838]	chr19	3.00538	-0.205117	1.24771	-0.164394	0.869421	0.996778
ENSMUSG00000089791	NA	Gm3555	predicted pseudogene 3555 [Source:MGI Symbol;Acc:MGI:3781732]	chr1	2.92816	-0.151119	0.937636	-0.161171	0.871959	0.996778
ENSMUSG00000091058	NA	Gm17538	predicted gene, 17538 [Source:MGI Symbol;Acc:MGI:4937172]	chr17	1.49387	-0.231144	1.39516	-0.165675	0.868412	0.996778
ENSMUSG00000091745	NA	Gm17098	predicted gene 17098 [Source:MGI Symbol;Acc:MGI:4937925]	chr9	9.87852	-0.0960801	0.594843	-0.161522	0.871683	0.996778
ENSMUSG00000093402	NA	Gm18588	predicted gene, 18588 [Source:MGI Symbol;Acc:MGI:5010773]	chr3	5.09558	-0.127849	0.795313	-0.160753	0.872288	0.996778
ENSMUSG00000094690	72240	1600014C23Rik	RIKEN cDNA 1600014C23 gene [Source:MGI Symbol;Acc:MGI:1919490]	chr17	17.675	-0.0912287	0.561544	-0.16246	0.870943	0.996778
ENSMUSG00000097180	67194	2700038G22Rik	RIKEN cDNA 2700038G22 gene [Source:MGI Symbol;Acc:MGI:1914444]	chr5	7.90863	0.097031	0.58634	0.165486	0.868562	0.996778
ENSMUSG00000097917	102639404	Gm26839	predicted gene, 26839 [Source:MGI Symbol;Acc:MGI:5477333]	chr12	2.60099	0.192254	1.14899	0.167325	0.867114	0.996778
ENSMUSG00000098146	NA	Gm26935	predicted gene, 26935 [Source:MGI Symbol;Acc:MGI:5504050]	chr7	3.0411	0.186865	1.17333	0.15926	0.873464	0.996778
ENSMUSG00000102692	100534287	Dchs2	dachsous cadherin related 2 [Source:MGI Symbol;Acc:MGI:2685263]	chr3	8.8519	-0.137472	0.839676	-0.163721	0.869951	0.996778
ENSMUSG00000105594	NA	Gm43398	predicted gene 43398 [Source:MGI Symbol;Acc:MGI:5663535]	chr5	8.35206	-0.104633	0.628516	-0.166476	0.867783	0.996778
ENSMUSG00000105861	NA	Gm43508	predicted gene 43508 [Source:MGI Symbol;Acc:MGI:5663645]	chr5	1.56871	-0.254203	1.51293	-0.16802	0.866567	0.996778
ENSMUSG00000106918	66845	Mrpl33	mitochondrial ribosomal protein L33 [Source:MGI Symbol;Acc:MGI:2137225]	chr5	571.451	0.0270277	0.165893	0.162922	0.87058	0.996778
ENSMUSG00000107002	106264	0610012G03Rik	RIKEN cDNA 0610012G03 gene [Source:MGI Symbol;Acc:MGI:1913301]	chr16	1521.04	0.017345	0.106365	0.163071	0.870463	0.996778
ENSMUSG00000107092	NA	Gm7993	predicted gene 7993 [Source:MGI Symbol;Acc:MGI:3647399]	chr5	10.216	-0.098251	0.592019	-0.165959	0.868189	0.996778
ENSMUSG00000107994	NA	D830050J10Rik	RIKEN cDNA D830050J10 gene [Source:MGI Symbol;Acc:MGI:2444203]	chr6	58.847	-0.0456984	0.276581	-0.165226	0.868766	0.996778
ENSMUSG00000109455	NA	Gm44710	predicted gene 44710 [Source:MGI Symbol;Acc:MGI:5753286]	chr7	15.5755	0.0678875	0.419772	0.161725	0.871523	0.996778
ENSMUSG00000110210	NA	Gm33756	predicted gene, 33756 [Source:MGI Symbol;Acc:MGI:5592915]	chr19	4.85488	0.132157	0.830963	0.159041	0.873636	0.996778
ENSMUSG00000116884	NA	C130040N14Rik	RIKEN cDNA C130040N14 gene [Source:MGI Symbol;Acc:MGI:3588257]	chr17	4.55	-0.131982	0.823693	-0.160232	0.872698	0.996778
ENSMUSG00000023952	56055	Gtpbp2	GTP binding protein 2 [Source:MGI Symbol;Acc:MGI:1860138]	chr17	270.013	-0.0344528	0.217074	-0.158715	0.873894	0.996833
ENSMUSG00000085689	NA	Gm16838	predicted gene, 16838 [Source:MGI Symbol;Acc:MGI:4439762]	chr6	6.29797	0.113244	0.714491	0.158496	0.874066	0.996971
ENSMUSG00000044139	330657	Prss53	protease, serine 53 [Source:MGI Symbol;Acc:MGI:2652890]	chr7	3.78946	-0.159716	1.00849	-0.158371	0.874164	0.997025
ENSMUSG00000006050	24068	Sra1	steroid receptor RNA activator 1 [Source:MGI Symbol;Acc:MGI:1344414]	chr18	750.298	0.0172889	0.109218	0.158297	0.874222	0.997027
ENSMUSG00000038544	66209	Inip	INTS3 and NABP interacting protein [Source:MGI Symbol;Acc:MGI:1913459]	chr4	381.871	0.0182113	0.115135	0.158174	0.87432	0.997027
ENSMUSG00000046699	245446	Slitrk4	SLIT and NTRK-like family, member 4 [Source:MGI Symbol;Acc:MGI:2442509]	chrX	92.8985	0.146147	0.923873	0.158189	0.874308	0.997027
ENSMUSG00000031533	57312	Mrps31	mitochondrial ribosomal protein S31 [Source:MGI Symbol;Acc:MGI:1913153]	chr8	448.055	0.0176018	0.111374	0.158042	0.874423	0.997028
ENSMUSG00000045983	208643	Eif4g1	eukaryotic translation initiation factor 4, gamma 1 [Source:MGI Symbol;Acc:MGI:2384784]	chr16	6377.84	0.0158944	0.100534	0.158101	0.874378	0.997028
ENSMUSG00000004815	110524	Dgkq	diacylglycerol kinase, theta [Source:MGI Symbol;Acc:MGI:102918]	chr5	247.447	0.0293934	0.193517	0.151891	0.879273	0.997098
ENSMUSG00000005982	74763	Naa60	N(alpha)-acetyltransferase 60, NatF catalytic subunit [Source:MGI Symbol;Acc:MGI:1922013]	chr16	2080.05	-0.0130222	0.0858371	-0.151709	0.879417	0.997098
ENSMUSG00000006728	12567	Cdk4	cyclin-dependent kinase 4 [Source:MGI Symbol;Acc:MGI:88357]	chr10	1765.98	-0.0134169	0.0871516	-0.153949	0.87765	0.997098
ENSMUSG00000011257	230721	Pabpc4	poly(A) binding protein, cytoplasmic 4 [Source:MGI Symbol;Acc:MGI:2385206]	chr4	771.67	-0.0137232	0.0894554	-0.153409	0.878076	0.997098
ENSMUSG00000017057	16164	Il13ra1	interleukin 13 receptor, alpha 1 [Source:MGI Symbol;Acc:MGI:105052]	chrX	417.178	-0.0258867	0.169235	-0.152963	0.878427	0.997098
ENSMUSG00000017376	18099	Nlk	nemo like kinase [Source:MGI Symbol;Acc:MGI:1201387]	chr11	548.551	-0.031399	0.199076	-0.157724	0.874675	0.997098
ENSMUSG00000017405	140859	Nek8	NIMA (never in mitosis gene a)-related expressed kinase 8 [Source:MGI Symbol;Acc:MGI:1890646]	chr11	258.307	-0.0289541	0.18608	-0.1556	0.876348	0.997098
ENSMUSG00000018238	14566	Gdf9	growth differentiation factor 9 [Source:MGI Symbol;Acc:MGI:95692]	chr11	61.6088	-0.0372313	0.238547	-0.156076	0.875973	0.997098
ENSMUSG00000019808	66757	Adat2	adenosine deaminase, tRNA-specific 2 [Source:MGI Symbol;Acc:MGI:1914007]	chr10	95.7296	0.031464	0.209426	0.150239	0.880576	0.997098
ENSMUSG00000019899	16773	Lama2	laminin, alpha 2 [Source:MGI Symbol;Acc:MGI:99912]	chr10	1340.61	0.0226414	0.148047	0.152934	0.878451	0.997098
ENSMUSG00000020823	74136	Sec14l1	SEC14-like lipid binding 1 [Source:MGI Symbol;Acc:MGI:1921386]	chr11	5712.92	0.0167324	0.10897	0.153551	0.877963	0.997098
ENSMUSG00000021485	17121	Mxd3	Max dimerization protein 3 [Source:MGI Symbol;Acc:MGI:104987]	chr13	2.91526	-0.205688	1.35589	-0.1517	0.879424	0.997098
ENSMUSG00000022012	239188	Enox1	ecto-NOX disulfide-thiol exchanger 1 [Source:MGI Symbol;Acc:MGI:2444896]	chr14	450.632	0.0376011	0.247384	0.151995	0.879191	0.997098
ENSMUSG00000022516	66911	Nudt16l1	nudix (nucleoside diphosphate linked moiety X)-type motif 16-like 1 [Source:MGI Symbol;Acc:MGI:1914161]	chr16	1301.01	-0.0161915	0.104943	-0.154288	0.877383	0.997098
ENSMUSG00000023868	23984	Pde10a	phosphodiesterase 10A [Source:MGI Symbol;Acc:MGI:1345143]	chr17	179.386	0.0767856	0.507649	0.151257	0.879773	0.997098
ENSMUSG00000024143	104215	Rhoq	ras homolog family member Q [Source:MGI Symbol;Acc:MGI:1931553]	chr17	3523.17	-0.0254319	0.162953	-0.156069	0.875979	0.997098
ENSMUSG00000024912	14283	Fosl1	fos-like antigen 1 [Source:MGI Symbol;Acc:MGI:107179]	chr19	3.14236	-0.173694	1.13501	-0.153033	0.878372	0.997098
ENSMUSG00000025102	67290	3110040N11Rik	RIKEN cDNA 3110040N11 gene [Source:MGI Symbol;Acc:MGI:1914540]	chr7	128.754	0.0303216	0.195684	0.154952	0.87686	0.997098
ENSMUSG00000025208	94067	Mrpl43	mitochondrial ribosomal protein L43 [Source:MGI Symbol;Acc:MGI:2137229]	chr19	1133.58	-0.0126763	0.0820121	-0.154566	0.877163	0.997098
ENSMUSG00000025533	109900	Asl	argininosuccinate lyase [Source:MGI Symbol;Acc:MGI:88084]	chr5	594.816	-0.0253951	0.161548	-0.157199	0.875088	0.997098
ENSMUSG00000026021	22218	Sumo1	small ubiquitin-like modifier 1 [Source:MGI Symbol;Acc:MGI:1197010]	chr1	1533.93	0.0131633	0.0868063	0.15164	0.879471	0.997098
ENSMUSG00000026082	56210	Rev1	REV1, DNA directed polymerase [Source:MGI Symbol;Acc:MGI:1929074]	chr1	259.082	-0.0289332	0.18699	-0.154731	0.877033	0.997098
ENSMUSG00000026333	252876	Gin1	gypsy retrotransposon integrase 1 [Source:MGI Symbol;Acc:MGI:2182036]	chr1	140.277	0.0232749	0.150164	0.154997	0.876824	0.997098
ENSMUSG00000026430	54354	Rassf5	Ras association (RalGDS/AF-6) domain family member 5 [Source:MGI Symbol;Acc:MGI:1926375]	chr1	91.1421	0.0718362	0.465116	0.154448	0.877257	0.997098
ENSMUSG00000026563	27878	Tada1	transcriptional adaptor 1 [Source:MGI Symbol;Acc:MGI:1196415]	chr1	526.203	0.0174671	0.111324	0.156902	0.875322	0.997098
ENSMUSG00000027520	73884	Zdbf2	zinc finger, DBF-type containing 2 [Source:MGI Symbol;Acc:MGI:1921134]	chr1	93.7488	0.0734436	0.478018	0.153642	0.877892	0.997098
ENSMUSG00000028849	245877	Map7d1	MAP7 domain containing 1 [Source:MGI Symbol;Acc:MGI:2384297]	chr4	5250.91	0.0211291	0.139021	0.151985	0.879199	0.997098
ENSMUSG00000029538	108014	Srsf9	serine and arginine-rich splicing factor 9 [Source:MGI Symbol;Acc:MGI:104896]	chr5	996.558	-0.0143932	0.0954574	-0.150781	0.880148	0.997098
ENSMUSG00000029797	243369	Sspo	SCO-spondin [Source:MGI Symbol;Acc:MGI:2674311]	chr6	1.58263	0.211773	1.34802	0.1571	0.875166	0.997098
ENSMUSG00000030166	19365	Rad52	RAD52 homolog, DNA repair protein [Source:MGI Symbol;Acc:MGI:101949]	chr6	145.043	-0.027481	0.176517	-0.155685	0.876282	0.997098
ENSMUSG00000030323	81896	Ift122	intraflagellar transport 122 [Source:MGI Symbol;Acc:MGI:1932386]	chr6	887.973	0.01454	0.096214	0.151121	0.87988	0.997098
ENSMUSG00000030745	60504	Il21r	interleukin 21 receptor [Source:MGI Symbol;Acc:MGI:1890475]	chr7	15.4919	-0.0916526	0.606877	-0.151023	0.879957	0.997098
ENSMUSG00000031601	18983	Cnot7	CCR4-NOT transcription complex, subunit 7 [Source:MGI Symbol;Acc:MGI:1298230]	chr8	1267.8	0.0199586	0.132191	0.150983	0.879989	0.997098
ENSMUSG00000031983	69551	2310022B05Rik	RIKEN cDNA 2310022B05 gene [Source:MGI Symbol;Acc:MGI:1916801]	chr8	23331.9	-0.0248692	0.161278	-0.154201	0.877451	0.997098
ENSMUSG00000031997	22068	Trpc6	transient receptor potential cation channel, subfamily C, member 6 [Source:MGI Symbol;Acc:MGI:109523]	chr9	24.9351	0.139421	0.925095	0.15071	0.880204	0.997098
ENSMUSG00000032320	26611	Rcn2	reticulocalbin 2 [Source:MGI Symbol;Acc:MGI:1349765]	chr9	23075.6	-0.0211228	0.139531	-0.151384	0.879673	0.997098
ENSMUSG00000033080	114889	Vsx1	visual system homeobox 1 [Source:MGI Symbol;Acc:MGI:1890816]	chr2	3.73733	0.129565	0.841396	0.153988	0.87762	0.997098
ENSMUSG00000033294	100608	Noc4l	NOC4 like [Source:MGI Symbol;Acc:MGI:2140843]	chr5	238.548	0.0215769	0.139825	0.154313	0.877363	0.997098
ENSMUSG00000033502	229776	Cdc14a	CDC14 cell division cycle 14A [Source:MGI Symbol;Acc:MGI:2442676]	chr3	382.985	-0.0276403	0.180067	-0.1535	0.878004	0.997098
ENSMUSG00000033918	381038	Parl	presenilin associated, rhomboid-like [Source:MGI Symbol;Acc:MGI:1277152]	chr16	1012.6	-0.0171149	0.110578	-0.154777	0.876997	0.997098
ENSMUSG00000034000	241159	Neu4	sialidase 4 [Source:MGI Symbol;Acc:MGI:2661364]	chr1	24.8958	-0.124731	0.801028	-0.155714	0.876259	0.997098
ENSMUSG00000034371	225913	Tkfc	triokinase, FMN cyclase [Source:MGI Symbol;Acc:MGI:2385084]	chr19	559.013	0.0179864	0.116786	0.154012	0.877601	0.997098
ENSMUSG00000035439	76478	Haus8	4HAUS augmin-like complex, subunit 8 [Source:MGI Symbol;Acc:MGI:1923728]	chr8	143.586	-0.0241117	0.157684	-0.152911	0.878468	0.997098
ENSMUSG00000035505	231430	Cox18	cytochrome c oxidase assembly protein 18 [Source:MGI Symbol;Acc:MGI:2448532]	chr5	178.954	-0.0219246	0.142116	-0.154272	0.877395	0.997098
ENSMUSG00000035757	223776	Selenoo	selenoprotein O [Source:MGI Symbol;Acc:MGI:1919007]	chr15	588.176	0.0162592	0.105976	0.153423	0.878065	0.997098
ENSMUSG00000035964	67937	Tmem59l	transmembrane protein 59-like [Source:MGI Symbol;Acc:MGI:1915187]	chr8	629.981	0.135767	0.882443	0.153854	0.877725	0.997098
ENSMUSG00000037316	67384	Bag4	BCL2-associated athanogene 4 [Source:MGI Symbol;Acc:MGI:1914634]	chr8	795.365	0.0279535	0.185232	0.150911	0.880046	0.997098
ENSMUSG00000037353	68614	Letmd1	LETM1 domain containing 1 [Source:MGI Symbol;Acc:MGI:1915864]	chr15	1478.16	-0.0168346	0.107168	-0.157087	0.875177	0.997098
ENSMUSG00000037761	109275	Actr5	ARP5 actin-related protein 5 [Source:MGI Symbol;Acc:MGI:1924748]	chr2	110.596	0.0347783	0.222496	0.156309	0.875789	0.997098
ENSMUSG00000037946	30938	Fgd3	FYVE, RhoGEF and PH domain containing 3 [Source:MGI Symbol;Acc:MGI:1353657]	chr13	58.11	-0.0570033	0.377431	-0.15103	0.879952	0.997098
ENSMUSG00000038058	107607	Nod1	nucleotide-binding oligomerization domain containing 1 [Source:MGI Symbol;Acc:MGI:1341839]	chr6	198.252	0.0274202	0.181261	0.151275	0.879759	0.997098
ENSMUSG00000038224	18816	Serpinf2	serine (or cysteine) peptidase inhibitor, clade F, member 2 [Source:MGI Symbol;Acc:MGI:107173]	chr11	375.538	0.0448709	0.293255	0.15301	0.878391	0.997098
ENSMUSG00000038462	66694	Uqcrfs1	ubiquinol-cytochrome c reductase, Rieske iron-sulfur polypeptide 1 [Source:MGI Symbol;Acc:MGI:1913944]	chr13	6338.57	-0.0130023	0.0842267	-0.154372	0.877316	0.997098
ENSMUSG00000039967	30046	Zfp292	zinc finger protein 292 [Source:MGI Symbol;Acc:MGI:1353423]	chr4	493.67	-0.025192	0.165147	-0.152543	0.878759	0.997098
ENSMUSG00000040022	74998	Rab11fip2	RAB11 family interacting protein 2 (class I) [Source:MGI Symbol;Acc:MGI:1922248]	chr19	695.171	-0.0275742	0.177619	-0.155243	0.876629	0.997098
ENSMUSG00000040321	228491	Zfp770	zinc finger protein 770 [Source:MGI Symbol;Acc:MGI:2445100]	chr2	920.37	0.0205092	0.130853	0.156734	0.875454	0.997098
ENSMUSG00000040560	104082	Wdr7	WD repeat domain 7 [Source:MGI Symbol;Acc:MGI:1860197]	chr18	2087.52	-0.0211139	0.140543	-0.150231	0.880582	0.997098
ENSMUSG00000040883	235043	Tmem205	transmembrane protein 205 [Source:MGI Symbol;Acc:MGI:3045495]	chr9	1226.26	-0.0269167	0.179151	-0.150246	0.880571	0.997098
ENSMUSG00000041700	237091	Lhfpl1	lipoma HMGIC fusion partner-like 1 [Source:MGI Symbol;Acc:MGI:1891214]	chrX	2.5341	0.206649	1.33036	0.155334	0.876558	0.997098
ENSMUSG00000041733	52064	Coq5	coenzyme Q5 methyltransferase [Source:MGI Symbol;Acc:MGI:1098643]	chr5	1038.39	-0.0122564	0.0810013	-0.151312	0.87973	0.997098
ENSMUSG00000041763	22019	Tpp2	tripeptidyl peptidase II [Source:MGI Symbol;Acc:MGI:102724]	chr1	664.607	0.0175581	0.114047	0.153955	0.877645	0.997098
ENSMUSG00000041961	407821	Znrf3	zinc and ring finger 3 [Source:MGI Symbol;Acc:MGI:3039616]	chr11	1181.52	-0.0279573	0.182387	-0.153285	0.878173	0.997098
ENSMUSG00000042425	245643	Frmpd3	FERM and PDZ domain containing 3 [Source:MGI Symbol;Acc:MGI:3646547]	chrX	103.132	0.103426	0.681237	0.151821	0.879328	0.997098
ENSMUSG00000043068	69627	Fam89a	family with sequence similarity 89, member A [Source:MGI Symbol;Acc:MGI:1916877]	chr8	4.26421	-0.168	1.07753	-0.155912	0.876103	0.997098
ENSMUSG00000043629	67080	1700019D03Rik	RIKEN cDNA 1700019D03 gene [Source:MGI Symbol;Acc:MGI:1914330]	chr1	752.938	-0.0256319	0.169679	-0.151061	0.879928	0.997098
ENSMUSG00000045767	78521	B230219D22Rik	RIKEN cDNA B230219D22 gene [Source:MGI Symbol;Acc:MGI:1925771]	chr13	1613.66	0.0138961	0.0896035	0.155084	0.876755	0.997098
ENSMUSG00000051344	241075	Plekhm3	pleckstrin homology domain containing, family M, member 3 [Source:MGI Symbol;Acc:MGI:2443627]	chr1	422.243	0.0286619	0.183746	0.155987	0.876044	0.997098
ENSMUSG00000052229	574402	Gpr17	G protein-coupled receptor 17 [Source:MGI Symbol;Acc:MGI:3584514]	chr18	81.8465	0.105238	0.678817	0.155031	0.876797	0.997098
ENSMUSG00000052301	13446	Doc2a	double C2, alpha [Source:MGI Symbol;Acc:MGI:109446]	chr7	30.3479	0.129772	0.856843	0.151454	0.879618	0.997098
ENSMUSG00000052726	240776	Kcnt2	potassium channel, subfamily T, member 2 [Source:MGI Symbol;Acc:MGI:3036273]	chr1	41.0404	0.123249	0.782905	0.157426	0.87491	0.997098
ENSMUSG00000053453	66231	Thoc7	THO complex 7 [Source:MGI Symbol;Acc:MGI:1913481]	chr14	866.096	-0.0127214	0.0836933	-0.152	0.879187	0.997098
ENSMUSG00000053730	230770	Tmem39b	transmembrane protein 39b [Source:MGI Symbol;Acc:MGI:2682939]	chr4	102.323	0.0266991	0.176243	0.15149	0.879589	0.997098
ENSMUSG00000059498	14131	Fcgr3	Fc receptor, IgG, low affinity III [Source:MGI Symbol;Acc:MGI:95500]	chr1	107.411	-0.0627709	0.407648	-0.153983	0.877623	0.997098
ENSMUSG00000060739	59050	Nsa2	NSA2 ribosome biogenesis homolog [Source:MGI Symbol;Acc:MGI:1913883]	chr13	1161.17	-0.011904	0.0763284	-0.155958	0.876066	0.997098
ENSMUSG00000062157	242700	Ifnlr1	interferon lambda receptor 1 [Source:MGI Symbol;Acc:MGI:2429859]	chr4	3.17097	0.200995	1.29235	0.155527	0.876406	0.997098
ENSMUSG00000062762	13663	Ei24	etoposide induced 2.4 mRNA [Source:MGI Symbol;Acc:MGI:108090]	chr9	3017.65	0.01467	0.0975219	0.150428	0.880427	0.997098
ENSMUSG00000062825	11465	Actg1	actin, gamma, cytoplasmic 1 [Source:MGI Symbol;Acc:MGI:87906]	chr11	14412.8	0.0204165	0.131048	0.155794	0.876195	0.997098
ENSMUSG00000063296	320709	Tmem117	transmembrane protein 117 [Source:MGI Symbol;Acc:MGI:2444580]	chr15	20.9763	-0.109582	0.726516	-0.150832	0.880108	0.997098
ENSMUSG00000064052	328479	Gm5089	predicted gene 5089 [Source:MGI Symbol;Acc:MGI:3644731]	chr14	6.35982	0.106898	0.693671	0.154105	0.877527	0.997098
ENSMUSG00000066407	NA	Gm10263	predicted gene 10263 [Source:MGI Symbol;Acc:MGI:3642825]	chr13	1.6441	0.213761	1.41571	0.150992	0.879982	0.997098
ENSMUSG00000066842	545370	Hmcn1	hemicentin 1 [Source:MGI Symbol;Acc:MGI:2685047]	chr1	1.98332	0.19405	1.23476	0.157155	0.875122	0.997098
ENSMUSG00000067121	NA	Gm7027	predicted gene 7027 [Source:MGI Symbol;Acc:MGI:3644555]	chr7	2.81079	0.156098	1.00559	0.155229	0.87664	0.997098
ENSMUSG00000067818	98932	Myl9	myosin, light polypeptide 9, regulatory [Source:MGI Symbol;Acc:MGI:2138915]	chr2	529.713	-0.0309284	0.197461	-0.15663	0.875536	0.997098
ENSMUSG00000071645	70044	Tut1	terminal uridylyl transferase 1, U6 snRNA-specific [Source:MGI Symbol;Acc:MGI:1917294]	chr19	418.692	-0.0226181	0.143353	-0.157779	0.874631	0.997098
ENSMUSG00000071671	NA	Gm10343	predicted gene 10343 [Source:MGI Symbol;Acc:MGI:3642690]	chr16	2.23852	-0.173493	1.12655	-0.154004	0.877607	0.997098
ENSMUSG00000073198	100043324	Bnip3l-ps	BCL2/adenovirus E1B interacting protein 3-like, pseudogene [Source:MGI Symbol;Acc:MGI:3642435]	chr12	24.6166	0.0506986	0.337435	0.150247	0.88057	0.997098
ENSMUSG00000074664	NA	A830092H15Rik	RIKEN cDNA A830092H15 gene [Source:MGI Symbol;Acc:MGI:3698881]	chr3	4.00211	0.126738	0.813459	0.155802	0.876189	0.997098
ENSMUSG00000074785	54712	Plxnc1	plexin C1 [Source:MGI Symbol;Acc:MGI:1890127]	chr10	896.433	0.0203902	0.130123	0.1567	0.875482	0.997098
ENSMUSG00000078656	28084	Vps25	vacuolar protein sorting 25 [Source:MGI Symbol;Acc:MGI:106354]	chr11	17.3768	0.0598432	0.392881	0.152319	0.878936	0.997098
ENSMUSG00000079110	12335	Capn3	calpain 3 [Source:MGI Symbol;Acc:MGI:107437]	chr2	5.45361	-0.127421	0.832759	-0.153011	0.87839	0.997098
ENSMUSG00000079418	666468	Atg4a	autophagy related 4A, cysteine peptidase [Source:MGI Symbol;Acc:MGI:2147903]	chrX	239.844	0.0233193	0.153757	0.151664	0.879452	0.997098
ENSMUSG00000081805	NA	Gm14335	predicted gene 14335 [Source:MGI Symbol;Acc:MGI:3801741]	chr6	2.87251	0.169991	1.12831	0.150659	0.880244	0.997098
ENSMUSG00000084932	NA	Gm15156	predicted gene 15156 [Source:MGI Symbol;Acc:MGI:3705293]	chrX	1.54361	-0.264503	1.71841	-0.153923	0.87767	0.997098
ENSMUSG00000086193	NA	Gm11508	predicted gene 11508 [Source:MGI Symbol;Acc:MGI:3650928]	chr11	13.5435	-0.0694047	0.460812	-0.150614	0.88028	0.997098
ENSMUSG00000086370	78878	Ftx	Ftx transcript, Xist regulator (non-protein coding) [Source:MGI Symbol;Acc:MGI:1926128]	chrX	44.8185	-0.0776859	0.4961	-0.156593	0.875565	0.997098
ENSMUSG00000087163	NA	Gm16230	predicted gene 16230 [Source:MGI Symbol;Acc:MGI:3802022]	chr10	2.24166	-0.179058	1.13867	-0.157252	0.875047	0.997098
ENSMUSG00000089679	102641509	Gm16299	predicted gene 16299 [Source:MGI Symbol;Acc:MGI:3826539]	chr19	1.39322	-0.230505	1.46081	-0.157793	0.87462	0.997098
ENSMUSG00000090256	NA	Alms1-ps1	ALMS1, centrosome and basal body associated, pseudogene 1 [Source:MGI Symbol;Acc:MGI:3646394]	chr6	2.5725	0.161783	1.073	0.150776	0.880152	0.997098
ENSMUSG00000093452	NA	Zfhx2os	zinc finger homeobox 2, opposite strand [Source:MGI Symbol;Acc:MGI:3620246]	chr14	10.3474	0.0899441	0.574102	0.156669	0.875506	0.997098
ENSMUSG00000093908	NA	Gm5784	predicted gene 5784 [Source:MGI Symbol;Acc:MGI:3647969]	chr12	3.84779	-0.244594	1.56472	-0.156319	0.875782	0.997098
ENSMUSG00000094446	NA	Gm6344	predicted gene 6344 [Source:MGI Symbol;Acc:MGI:3779586]	chr13	9.52918	0.0939833	0.598687	0.156982	0.875259	0.997098
ENSMUSG00000095990	22759	Zfp97	zinc finger protein 97 [Source:MGI Symbol;Acc:MGI:105921]	chr17	46.9997	0.050495	0.334591	0.150916	0.880042	0.997098
ENSMUSG00000097451	NA	Rian	RNA imprinted and accumulated in nucleus [Source:MGI Symbol;Acc:MGI:1922995]	chr12	685.455	0.093632	0.615622	0.152093	0.879113	0.997098
ENSMUSG00000097535	NA	Gm26592	predicted gene, 26592 [Source:MGI Symbol;Acc:MGI:5477086]	chr9	3.05235	0.169546	1.10546	0.153372	0.878105	0.997098
ENSMUSG00000097710	NA	2310026I22Rik	RIKEN cDNA 2310026I22 gene [Source:MGI Symbol;Acc:MGI:1916843]	chr18	1.39393	0.281342	1.83993	0.152909	0.87847	0.997098
ENSMUSG00000098132	78748	Rassf10	Ras association (RalGDS/AF-6) domain family (N-terminal) member 10 [Source:MGI Symbol;Acc:MGI:1925998]	chr7	53.6971	0.0521223	0.332534	0.156743	0.875448	0.997098
ENSMUSG00000101523	NA	Csnk2a1-ps3	casein kinase 2, alpha 1 polypeptide, pseudogene 3 [Source:MGI Symbol;Acc:MGI:3704198]	chr1	35.4892	-0.0415158	0.268706	-0.154503	0.877213	0.997098
ENSMUSG00000102985	NA	4930456G14Rik	RIKEN cDNA 4930456G14 gene [Source:MGI Symbol;Acc:MGI:1921928]	chr1	2.51466	0.196838	1.30781	0.15051	0.880362	0.997098
ENSMUSG00000104301	213248	Wdr49	WD repeat domain 49 [Source:MGI Symbol;Acc:MGI:3645287]	chr3	3.85751	-0.125621	0.823252	-0.152591	0.878721	0.997098
ENSMUSG00000104686	NA	Gm42815	predicted gene 42815 [Source:MGI Symbol;Acc:MGI:5662952]	chr5	6.48398	0.112524	0.725838	0.155027	0.8768	0.997098
ENSMUSG00000104923	NA	Gm5865	predicted gene 5865 [Source:MGI Symbol;Acc:MGI:3645504]	chr5	1.67247	-0.183166	1.20981	-0.1514	0.87966	0.997098
ENSMUSG00000107276	NA	Gm42858	predicted gene 42858 [Source:MGI Symbol;Acc:MGI:5662995]	chr5	1.65222	-0.209813	1.33307	-0.15739	0.874938	0.997098
ENSMUSG00000114665	NA	Lncbate6	brown adipose tissue enriched long noncoding RNA 6 [Source:MGI Symbol;Acc:MGI:5590077]	chr13	3.14841	-0.149593	0.977057	-0.153105	0.878315	0.997098
ENSMUSG00000115311	NA	Gm35823	predicted gene, 35823 [Source:MGI Symbol;Acc:MGI:5594982]	chr14	1.75702	0.209712	1.35637	0.154613	0.877126	0.997098
ENSMUSG00000115569	NA	Gm49169	predicted gene, 49169 [Source:MGI Symbol;Acc:MGI:6118599]	chr15	2.09959	-0.235697	1.52419	-0.154637	0.877107	0.997098
ENSMUSG00000116180	NA	Gm49492	predicted gene, 49492 [Source:MGI Symbol;Acc:MGI:6155169]	chr15	483.905	-0.0291385	0.193417	-0.150652	0.880251	0.997098
ENSMUSG00000117341	NA	Gm34684	predicted gene, 34684 [Source:MGI Symbol;Acc:MGI:5593843]	chr17	17.894	0.0638165	0.423139	0.150817	0.88012	0.997098
ENSMUSG00000117929	NA	Gm6663	predicted gene 6663 [Source:MGI Symbol;Acc:MGI:3643477]	chr18	1.71153	-0.202491	1.33544	-0.151629	0.87948	0.997098
ENSMUSG00000118100	115489003	Gm50340	predicted gene, 50340 [Source:MGI Symbol;Acc:MGI:6303216]	chr19	43.1871	0.0512544	0.32848	0.156035	0.876005	0.997098
ENSMUSG00000043496	66873	Tril	TLR4 interactor with leucine-rich repeats [Source:MGI Symbol;Acc:MGI:1914123]	chr6	14971	0.0315373	0.210048	0.150143	0.880652	0.997119
ENSMUSG00000021537	12626	Cetn3	centrin 3 [Source:MGI Symbol;Acc:MGI:1097706]	chr13	1194.29	0.0151643	0.101323	0.149663	0.88103	0.997141
ENSMUSG00000024887	54447	Asah2	N-acylsphingosine amidohydrolase 2 [Source:MGI Symbol;Acc:MGI:1859310]	chr19	347.72	0.0418789	0.279907	0.149617	0.881067	0.997141
ENSMUSG00000030353	21679	Tead4	TEA domain family member 4 [Source:MGI Symbol;Acc:MGI:106907]	chr6	2.06507	0.229863	1.53326	0.149918	0.88083	0.997141
ENSMUSG00000040652	18247	Oaz2	ornithine decarboxylase antizyme 2 [Source:MGI Symbol;Acc:MGI:109492]	chr9	4389.07	0.0126366	0.0844355	0.149659	0.881033	0.997141
ENSMUSG00000046727	66060	Cystm1	cysteine-rich transmembrane module containing 1 [Source:MGI Symbol;Acc:MGI:1913310]	chr18	2245.74	-0.0161296	0.107862	-0.149539	0.881128	0.997141
ENSMUSG00000086181	NA	C230034O21Rik	RIKEN cDNA C230034O21 gene [Source:MGI Symbol;Acc:MGI:2441892]	chr3	10.0881	0.130374	0.869805	0.149889	0.880853	0.997141
ENSMUSG00000086603	NA	Gm13620	predicted gene 13620 [Source:MGI Symbol;Acc:MGI:3650077]	chr2	3.94499	-0.124073	0.829183	-0.149633	0.881054	0.997141
ENSMUSG00000094626	94047	Tmem121b	transmembrane protein 121B [Source:MGI Symbol;Acc:MGI:2136977]	chr6	271.001	0.0479704	0.319777	0.150012	0.880755	0.997141
ENSMUSG00000115463	NA	Gm49356	predicted gene, 49356 [Source:MGI Symbol;Acc:MGI:6121562]	chr15	3.05114	-0.156749	1.04825	-0.149534	0.881132	0.997141
ENSMUSG00000084915	NA	C230037L18Rik	RIKEN cDNA C230037L18 gene [Source:MGI Symbol;Acc:MGI:3697701]	chr15	40.6375	0.048044	0.321535	0.149421	0.881222	0.997184
ENSMUSG00000115752	NA	1700010G06Rik	RIKEN cDNA 1700010G06 gene [Source:MGI Symbol;Acc:MGI:1921467]	chr15	1.51718	-0.212117	1.42025	-0.149352	0.881276	0.997188
ENSMUSG00000020741	74148	Cluh	clustered mitochondria (cluA/CLU1) homolog [Source:MGI Symbol;Acc:MGI:1921398]	chr11	2940.45	0.0142933	0.0960867	0.148755	0.881747	0.997208
ENSMUSG00000022119	74213	Rbm26	RNA binding motif protein 26 [Source:MGI Symbol;Acc:MGI:1921463]	chr14	745.335	0.0207198	0.139151	0.148901	0.881632	0.997208
ENSMUSG00000023021	71949	Cers5	ceramide synthase 5 [Source:MGI Symbol;Acc:MGI:1919199]	chr15	788.595	0.0184365	0.123654	0.149097	0.881477	0.997208
ENSMUSG00000030516	21872	Tjp1	tight junction protein 1 [Source:MGI Symbol;Acc:MGI:98759]	chr7	5543.9	0.0289394	0.194337	0.148914	0.881622	0.997208
ENSMUSG00000032940	224344	Rbm11	RNA binding motif protein 11 [Source:MGI Symbol;Acc:MGI:2447622]	chr16	80.0712	-0.0448707	0.301219	-0.148964	0.881582	0.997208
ENSMUSG00000045071	230259	E130308A19Rik	RIKEN cDNA E130308A19 gene [Source:MGI Symbol;Acc:MGI:2442164]	chr4	248.379	-0.0171383	0.115177	-0.1488	0.881712	0.997208
ENSMUSG00000049313	20660	Sorl1	sortilin-related receptor, LDLR class A repeats-containing [Source:MGI Symbol;Acc:MGI:1202296]	chr9	9321.97	0.0243461	0.163669	0.148752	0.881749	0.997208
ENSMUSG00000051390	81630	Zbtb22	zinc finger and BTB domain containing 22 [Source:MGI Symbol;Acc:MGI:1931870]	chr17	613.417	-0.023743	0.159623	-0.148744	0.881755	0.997208
ENSMUSG00000102457	NA	Gm38342	predicted gene, 38342 [Source:MGI Symbol;Acc:MGI:5611570]	chr1	1.2657	-0.228162	1.53027	-0.149099	0.881476	0.997208
ENSMUSG00000025019	212391	Lcor	ligand dependent nuclear receptor corepressor [Source:MGI Symbol;Acc:MGI:2443930]	chr19	77.0205	-0.0416287	0.280143	-0.148598	0.881871	0.997245
ENSMUSG00000032562	14678	Gnai2	guanine nucleotide binding protein (G protein), alpha inhibiting 2 [Source:MGI Symbol;Acc:MGI:95772]	chr9	25211.9	0.0178393	0.120176	0.148443	0.881993	0.997245
ENSMUSG00000049892	19416	Rasd1	RAS, dexamethasone-induced 1 [Source:MGI Symbol;Acc:MGI:1270848]	chr11	73.6182	-0.126782	0.853534	-0.148538	0.881918	0.997245
ENSMUSG00000052291	102633868	5330438D12Rik	RIKEN cDNA 5330438D12 gene [Source:MGI Symbol;Acc:MGI:3026931]	chr10	49.7482	0.0358778	0.24164	0.148476	0.881967	0.997245
ENSMUSG00000006732	17299	Mettl1	methyltransferase like 1 [Source:MGI Symbol;Acc:MGI:1339986]	chr10	196.387	-0.023461	0.158213	-0.148288	0.882116	0.997268
ENSMUSG00000042810	77827	Krba1	KRAB-A domain containing 1 [Source:MGI Symbol;Acc:MGI:1925077]	chr6	389.094	-0.0227132	0.153126	-0.14833	0.882082	0.997268
ENSMUSG00000022180	50934	Slc7a8	solute carrier family 7 (cationic amino acid transporter, y+ system), member 8 [Source:MGI Symbol;Acc:MGI:1355323]	chr14	318.809	-0.0931197	0.628944	-0.148057	0.882298	0.997292
ENSMUSG00000029722	231801	Agfg2	ArfGAP with FG repeats 2 [Source:MGI Symbol;Acc:MGI:2443267]	chr5	1085.49	0.0155468	0.105032	0.14802	0.882327	0.997292
ENSMUSG00000052675	57745	Zfp112	zinc finger protein 112 [Source:MGI Symbol;Acc:MGI:1929115]	chr7	69.074	0.0359427	0.242752	0.148064	0.882293	0.997292
ENSMUSG00000081604	NA	Gm11518	predicted gene 11518 [Source:MGI Symbol;Acc:MGI:3650306]	chr11	3.70078	0.126316	0.853858	0.147936	0.882394	0.997292
ENSMUSG00000096968	NA	Gm26620	predicted gene, 26620 [Source:MGI Symbol;Acc:MGI:5477114]	chr1	7.42932	0.0888248	0.600264	0.147976	0.882361	0.997292
ENSMUSG00000022245	207667	Skor1	SKI family transcriptional corepressor 1 [Source:MGI Symbol;Acc:MGI:2443473]	chr9	1.49598	-0.268224	1.81449	-0.147824	0.882482	0.997307
ENSMUSG00000030905	12971	Crym	crystallin, mu [Source:MGI Symbol;Acc:MGI:102675]	chr7	510.98	0.134753	0.911839	0.147781	0.882515	0.997307
ENSMUSG00000037580	14528	Gch1	GTP cyclohydrolase 1 [Source:MGI Symbol;Acc:MGI:95675]	chr14	8.34203	-0.128565	0.871571	-0.14751	0.882729	0.997307
ENSMUSG00000057894	67230	Zfp329	zinc finger protein 329 [Source:MGI Symbol;Acc:MGI:1921283]	chr7	388.831	0.026725	0.180989	0.147661	0.88261	0.997307
ENSMUSG00000063626	210801	Unc5d	unc-5 netrin receptor D [Source:MGI Symbol;Acc:MGI:2389364]	chr8	71.8988	0.13969	0.946296	0.147618	0.882645	0.997307
ENSMUSG00000074797	16434	Itpa	inosine triphosphatase (nucleoside triphosphate pyrophosphatase) [Source:MGI Symbol;Acc:MGI:96622]	chr2	637.504	0.0147041	0.0996344	0.147581	0.882674	0.997307
ENSMUSG00000112819	NA	Gm46332	predicted gene, 46332 [Source:MGI Symbol;Acc:MGI:5825969]	chr12	1.44896	-0.211009	1.43092	-0.147464	0.882765	0.997307
ENSMUSG00000001376	73288	Vps50	VPS50 EARP/GARPII complex subunit [Source:MGI Symbol;Acc:MGI:1920538]	chr6	571.3	-0.0187827	0.127657	-0.147134	0.883027	0.997366
ENSMUSG00000023118	68188	Sympk	symplekin [Source:MGI Symbol;Acc:MGI:1915438]	chr7	1085.02	-0.0170736	0.11602	-0.147161	0.883005	0.997366
ENSMUSG00000026869	66998	Psmd5	proteasome (prosome, macropain) 26S subunit, non-ATPase, 5 [Source:MGI Symbol;Acc:MGI:1914248]	chr2	868.097	0.0129707	0.0880877	0.147247	0.882937	0.997366
ENSMUSG00000055137	192136	Sugct	succinyl-CoA glutarate-CoA transferase [Source:MGI Symbol;Acc:MGI:1923221]	chr13	816.598	0.0203208	0.138004	0.147248	0.882936	0.997366
ENSMUSG00000080885	NA	Rpl10-ps6	ribosomal protein L10, pseudogene 6 [Source:MGI Symbol;Acc:MGI:3782343]	chr19	1.70309	-0.190143	1.29285	-0.147073	0.883074	0.997366
ENSMUSG00000002108	22259	Nr1h3	nuclear receptor subfamily 1, group H, member 3 [Source:MGI Symbol;Acc:MGI:1352462]	chr2	351.875	0.0235138	0.16116	0.145903	0.883998	0.997388
ENSMUSG00000002365	66616	Snx9	sorting nexin 9 [Source:MGI Symbol;Acc:MGI:1913866]	chr17	933.945	-0.0176684	0.123654	-0.142885	0.886381	0.997388
ENSMUSG00000005354	56551	Txn2	thioredoxin 2 [Source:MGI Symbol;Acc:MGI:1929468]	chr15	5468.35	-0.0150664	0.103813	-0.14513	0.884608	0.997388
ENSMUSG00000008489	15569	Elavl2	ELAV like RNA binding protein 1 [Source:MGI Symbol;Acc:MGI:1100887]	chr4	192.755	0.124184	0.851912	0.145771	0.884102	0.997388
ENSMUSG00000009640	66233	Dmap1	DNA methyltransferase 1-associated protein 1 [Source:MGI Symbol;Acc:MGI:1913483]	chr4	535.342	-0.0181559	0.12612	-0.143957	0.885534	0.997388
ENSMUSG00000010517	14084	Faf1	Fas-associated factor 1 [Source:MGI Symbol;Acc:MGI:109419]	chr4	612.3	-0.0137132	0.0939255	-0.146001	0.883921	0.997388
ENSMUSG00000014776	78688	Nol3	nucleolar protein 3 (apoptosis repressor with CARD domain) [Source:MGI Symbol;Acc:MGI:1925938]	chr8	1294.63	-0.0191323	0.133091	-0.143753	0.885696	0.997388
ENSMUSG00000015013	59005	Trappc2l	trafficking protein particle complex 2-like [Source:MGI Symbol;Acc:MGI:1916295]	chr8	572.958	0.0194272	0.1368	0.142012	0.887071	0.997388
ENSMUSG00000018566	20528	Slc2a4	solute carrier family 2 (facilitated glucose transporter), member 4 [Source:MGI Symbol;Acc:MGI:95758]	chr11	214.661	0.0453455	0.31673	0.143168	0.886158	0.997388
ENSMUSG00000019920	110829	Lims1	LIM and senescent cell antigen-like domains 1 [Source:MGI Symbol;Acc:MGI:1195263]	chr10	1847.09	-0.0154851	0.107012	-0.144704	0.884944	0.997388
ENSMUSG00000020205	21664	Phlda1	pleckstrin homology like domain, family A, member 1 [Source:MGI Symbol;Acc:MGI:1096880]	chr10	351.543	-0.0387996	0.268497	-0.144506	0.885101	0.997388
ENSMUSG00000020814	67622	Mxra7	matrix-remodelling associated 7 [Source:MGI Symbol;Acc:MGI:1914872]	chr11	793.592	0.0178873	0.126501	0.1414	0.887554	0.997388
ENSMUSG00000021590	75571	Spata9	spermatogenesis associated 9 [Source:MGI Symbol;Acc:MGI:1922821]	chr13	10.2853	-0.0965771	0.677122	-0.142629	0.886583	0.997388
ENSMUSG00000022300	223499	Dcaf13	DDB1 and CUL4 associated factor 13 [Source:MGI Symbol;Acc:MGI:2684929]	chr15	476.079	-0.0168371	0.115887	-0.14529	0.884482	0.997388
ENSMUSG00000022639	NA	Dubr	Dppa2 upstream binding RNA [Source:MGI Symbol;Acc:MGI:1915440]	chr16	338.684	0.0206055	0.144822	0.142282	0.886857	0.997388
ENSMUSG00000024083	224938	Pja2	praja ring finger ubiquitin ligase 2 [Source:MGI Symbol;Acc:MGI:2159342]	chr17	5677.93	-0.0230466	0.158361	-0.145531	0.884291	0.997388
ENSMUSG00000024683	94063	Mrpl16	mitochondrial ribosomal protein L16 [Source:MGI Symbol;Acc:MGI:2137219]	chr19	731.163	0.0117166	0.082591	0.141863	0.887188	0.997388
ENSMUSG00000025340	56715	Rabgef1	RAB guanine nucleotide exchange factor (GEF) 1 [Source:MGI Symbol;Acc:MGI:1929459]	chr5	542.773	0.0162752	0.115058	0.141452	0.887513	0.997388
ENSMUSG00000025465	93747	Echs1	enoyl Coenzyme A hydratase, short chain, 1, mitochondrial [Source:MGI Symbol;Acc:MGI:2136460]	chr7	4540.06	-0.01529	0.10565	-0.144724	0.884929	0.997388
ENSMUSG00000025486	64384	Sirt3	sirtuin 3 [Source:MGI Symbol;Acc:MGI:1927665]	chr7	1550.34	0.0166704	0.114783	0.145234	0.884526	0.997388
ENSMUSG00000025508	67186	Rplp2	ribosomal protein, large P2 [Source:MGI Symbol;Acc:MGI:1914436]	chr7	4414.94	-0.016957	0.117829	-0.143912	0.88557	0.997388
ENSMUSG00000025946	213527	Pth2r	parathyroid hormone 2 receptor [Source:MGI Symbol;Acc:MGI:2180917]	chr1	1.57618	0.251506	1.76605	0.142411	0.886755	0.997388
ENSMUSG00000026077	18143	Npas2	neuronal PAS domain protein 2 [Source:MGI Symbol;Acc:MGI:109232]	chr1	469.864	0.0244098	0.172446	0.14155	0.887435	0.997388
ENSMUSG00000026095	70396	Asnsd1	asparagine synthetase domain containing 1 [Source:MGI Symbol;Acc:MGI:1917646]	chr1	139.325	0.0228656	0.156304	0.14629	0.883693	0.997388
ENSMUSG00000026491	226747	Ahctf1	AT hook containing transcription factor 1 [Source:MGI Symbol;Acc:MGI:1915033]	chr1	757.839	0.0242108	0.169284	0.143019	0.886275	0.997388
ENSMUSG00000026519	208795	Tmem63a	transmembrane protein 63a [Source:MGI Symbol;Acc:MGI:2384789]	chr1	586.66	0.0204077	0.140493	0.145258	0.884507	0.997388
ENSMUSG00000027088	73373	Phospho2	phosphatase, orphan 2 [Source:MGI Symbol;Acc:MGI:1920623]	chr2	488.092	-0.0230289	0.161309	-0.142762	0.886478	0.997388
ENSMUSG00000027342	18538	Pcna	proliferating cell nuclear antigen [Source:MGI Symbol;Acc:MGI:97503]	chr2	1432.72	-0.0136289	0.0929889	-0.146565	0.883475	0.997388
ENSMUSG00000027522	228960	Stx16	syntaxin 16 [Source:MGI Symbol;Acc:MGI:1923396]	chr2	682.919	-0.0243677	0.168496	-0.144619	0.885012	0.997388
ENSMUSG00000027977	83398	Ndst3	N-deacetylase/N-sulfotransferase (heparan glucosaminyl) 3 [Source:MGI Symbol;Acc:MGI:1932544]	chr3	43.7309	0.115748	0.790747	0.146378	0.883623	0.997388
ENSMUSG00000028636	106564	Ppcs	phosphopantothenoylcysteine synthetase [Source:MGI Symbol;Acc:MGI:1915237]	chr4	153.795	-0.0223813	0.158432	-0.141267	0.887659	0.997388
ENSMUSG00000029591	22256	Ung	uracil DNA glycosylase [Source:MGI Symbol;Acc:MGI:109352]	chr5	30.6911	-0.0507829	0.349475	-0.145312	0.884465	0.997388
ENSMUSG00000030313	320560	Dennd5b	DENN/MADD domain containing 5B [Source:MGI Symbol;Acc:MGI:2444273]	chr6	463.968	0.0300926	0.209645	0.143541	0.885863	0.997388
ENSMUSG00000030317	110595	Timp4	tissue inhibitor of metalloproteinase 4 [Source:MGI Symbol;Acc:MGI:109125]	chr6	11476.2	-0.0262645	0.183541	-0.143099	0.886212	0.997388
ENSMUSG00000030324	212541	Rho	rhodopsin [Source:MGI Symbol;Acc:MGI:97914]	chr6	23.4109	0.0730744	0.507502	0.143989	0.88551	0.997388
ENSMUSG00000030409	13400	Dmpk	dystrophia myotonica-protein kinase [Source:MGI Symbol;Acc:MGI:94906]	chr7	614.729	-0.0258961	0.181331	-0.142812	0.886439	0.997388
ENSMUSG00000030722	18020	Nfatc2ip	nuclear factor of activated T cells, cytoplasmic, calcineurin dependent 2 interacting protein [Source:MGI Symbol;Acc:MGI:1329015]	chr7	195.208	0.0194984	0.136769	0.142565	0.886634	0.997388
ENSMUSG00000030881	76932	Arfip2	ADP-ribosylation factor interacting protein 2 [Source:MGI Symbol;Acc:MGI:1924182]	chr7	678.604	-0.0211069	0.148823	-0.141825	0.887218	0.997388
ENSMUSG00000031839	68196	Hsbp1	heat shock factor binding protein 1 [Source:MGI Symbol;Acc:MGI:1915446]	chr8	6153.63	-0.0107358	0.0743851	-0.144327	0.885243	0.997388
ENSMUSG00000032878	216613	Ccdc85a	coiled-coil domain containing 85A [Source:MGI Symbol;Acc:MGI:2445069]	chr11	2482.63	0.0201463	0.141854	0.142022	0.887063	0.997388
ENSMUSG00000034269	72895	Setd5	SET domain containing 5 [Source:MGI Symbol;Acc:MGI:1920145]	chr6	1683.22	0.0204327	0.139783	0.146175	0.883783	0.997388
ENSMUSG00000034563	72278	Ccpg1	cell cycle progression 1 [Source:MGI Symbol;Acc:MGI:1196419]	chr9	621.978	-0.0172984	0.122449	-0.141271	0.887656	0.997388
ENSMUSG00000036501	225358	Fam13b	family with sequence similarity 13, member B [Source:MGI Symbol;Acc:MGI:2447834]	chr18	986.644	0.0201031	0.13925	0.144367	0.885211	0.997388
ENSMUSG00000036686	212139	Cc2d1a	coiled-coil and C2 domain containing 1A [Source:MGI Symbol;Acc:MGI:2384831]	chr8	681.485	0.0164885	0.115397	0.142885	0.886381	0.997388
ENSMUSG00000037493	56506	Cib2	calcium and integrin binding family member 2 [Source:MGI Symbol;Acc:MGI:1929293]	chr9	612.152	0.0204211	0.142105	0.143705	0.885734	0.997388
ENSMUSG00000037686	104816	Aspg	asparaginase [Source:MGI Symbol;Acc:MGI:2144822]	chr12	918.366	-0.0322902	0.223883	-0.144228	0.88532	0.997388
ENSMUSG00000037971	68721	1110032A03Rik	RIKEN cDNA 1110032A03 gene [Source:MGI Symbol;Acc:MGI:1915971]	chr9	938.65	-0.0178743	0.126164	-0.141676	0.887336	0.997388
ENSMUSG00000038803	67695	Ost4	oligosaccharyltransferase complex subunit 4 (non-catalytic) [Source:MGI Symbol;Acc:MGI:1914945]	chr5	2196.45	-0.0241896	0.165541	-0.146125	0.883823	0.997388
ENSMUSG00000042705	69456	Commd10	COMM domain containing 10 [Source:MGI Symbol;Acc:MGI:1916706]	chr18	794.871	0.0164208	0.115056	0.142719	0.886512	0.997388
ENSMUSG00000042901	108909	Aida	axin interactor, dorsalization associated [Source:MGI Symbol;Acc:MGI:1919737]	chr1	2067.43	0.015993	0.113258	0.141208	0.887706	0.997388
ENSMUSG00000043639	73713	Rbm20	RNA binding motif protein 20 [Source:MGI Symbol;Acc:MGI:1920963]	chr19	118.133	-0.0248862	0.175039	-0.142175	0.886942	0.997388
ENSMUSG00000044348	67062	Slc25a53	solute carrier family 25, member 53 [Source:MGI Symbol;Acc:MGI:1914312]	chrX	581.609	-0.0154805	0.105496	-0.14674	0.883337	0.997388
ENSMUSG00000044519	382867	Zfp488	zinc finger protein 488 [Source:MGI Symbol;Acc:MGI:2686052]	chr14	11.1689	0.103778	0.715494	0.145043	0.884677	0.997388
ENSMUSG00000047976	16485	Kcna1	potassium voltage-gated channel, shaker-related subfamily, member 1 [Source:MGI Symbol;Acc:MGI:96654]	chr6	138.002	0.0976045	0.681318	0.143258	0.886086	0.997388
ENSMUSG00000049598	240916	Vsig8	V-set and immunoglobulin domain containing 8 [Source:MGI Symbol;Acc:MGI:3642995]	chr1	2.44811	0.155372	1.08939	0.142623	0.886588	0.997388
ENSMUSG00000050854	230678	Tmem125	transmembrane protein 125 [Source:MGI Symbol;Acc:MGI:1923409]	chr4	21.5869	0.10505	0.727207	0.144456	0.88514	0.997388
ENSMUSG00000053198	19153	Prx	periaxin [Source:MGI Symbol;Acc:MGI:108176]	chr7	37.8823	-0.0456282	0.315818	-0.144476	0.885124	0.997388
ENSMUSG00000056706	71363	Krtap7-1	keratin associated protein 7-1 [Source:MGI Symbol;Acc:MGI:1918613]	chr16	1.96441	-0.170333	1.18187	-0.144122	0.885404	0.997388
ENSMUSG00000060149	213811	BC002059	cDNA sequence BC002059 [Source:MGI Symbol;Acc:MGI:2384864]	chr17	155.551	0.0280431	0.191392	0.146522	0.88351	0.997388
ENSMUSG00000060727	NA	Gm12571	predicted gene 12571 [Source:MGI Symbol;Acc:MGI:3649675]	chr11	1.98946	0.17025	1.20124	0.141729	0.887294	0.997388
ENSMUSG00000063077	16561	Kif1b	kinesin family member 1B [Source:MGI Symbol;Acc:MGI:108426]	chr4	18051.7	0.0186961	0.128821	0.145133	0.884606	0.997388
ENSMUSG00000063358	26413	Mapk1	mitogen-activated protein kinase 1 [Source:MGI Symbol;Acc:MGI:1346858]	chr16	5882.39	-0.0228795	0.160793	-0.142292	0.886849	0.997388
ENSMUSG00000064231	NA	Gm5321	predicted gene 5321 [Source:MGI Symbol;Acc:MGI:3645266]	chr7	2.50091	-0.15882	1.12078	-0.141704	0.887314	0.997388
ENSMUSG00000067071	55927	Hes6	hairy and enhancer of split 6 [Source:MGI Symbol;Acc:MGI:1859852]	chr1	561.578	0.0205887	0.144639	0.142346	0.886807	0.997388
ENSMUSG00000067870	NA	Rpl31-ps8	ribosomal protein L31, pseudogene 8 [Source:MGI Symbol;Acc:MGI:3647726]	chr15	64.4324	-0.0392056	0.267286	-0.14668	0.883384	0.997388
ENSMUSG00000067942	224585	Zfp160	zinc finger protein 160 [Source:MGI Symbol;Acc:MGI:108187]	chr17	291.003	0.0182624	0.127097	0.14369	0.885746	0.997388
ENSMUSG00000072772	14790	Grcc10	gene rich cluster, C10 gene [Source:MGI Symbol;Acc:MGI:1315201]	chr6	761.955	0.016806	0.118672	0.141618	0.887382	0.997388
ENSMUSG00000073096	243371	Lrrc61	leucine rich repeat containing 61 [Source:MGI Symbol;Acc:MGI:2652848]	chr6	1143.8	0.0187957	0.132324	0.142044	0.887045	0.997388
ENSMUSG00000073633	66153	Fbxo36	F-box protein 36 [Source:MGI Symbol;Acc:MGI:1289192]	chr1	180.829	0.0331417	0.231449	0.143192	0.886139	0.997388
ENSMUSG00000074671	241732	Tspyl3	TSPY-like 3 [Source:MGI Symbol;Acc:MGI:2139328]	chr2	310.424	-0.0215354	0.150319	-0.143264	0.886081	0.997388
ENSMUSG00000078247	104103	Airn	antisense Igf2r RNA [Source:MGI Symbol;Acc:MGI:1353471]	chr17	12.1593	-0.0860651	0.598817	-0.143725	0.885718	0.997388
ENSMUSG00000081534	67739	Slc48a1	solute carrier family 48 (heme transporter), member 1 [Source:MGI Symbol;Acc:MGI:1914989]	chr15	7785.58	-0.0160358	0.110918	-0.144574	0.885048	0.997388
ENSMUSG00000085894	NA	Gm15832	predicted gene 15832 [Source:MGI Symbol;Acc:MGI:3834078]	chr1	10.1506	0.0869538	0.601263	0.144619	0.885012	0.997388
ENSMUSG00000087026	320466	A230103J11Rik	RIKEN cDNA A230103J11 gene [Source:MGI Symbol;Acc:MGI:2444082]	chr8	5.62676	0.125629	0.888023	0.141471	0.887498	0.997388
ENSMUSG00000089665	100503924	Fcor	Foxo1 corepressor [Source:MGI Symbol;Acc:MGI:1915484]	chr8	25.2069	-0.0531042	0.373444	-0.142201	0.886921	0.997388
ENSMUSG00000089824	75710	Rbm12	RNA binding motif protein 12 [Source:MGI Symbol;Acc:MGI:1922960]	chr2	446.807	-0.0467583	0.319455	-0.146369	0.88363	0.997388
ENSMUSG00000093575	NA	Gm20695	predicted gene 20695 [Source:MGI Symbol;Acc:MGI:5313142]	chr16	3.18471	0.146355	1.01812	0.14375	0.885698	0.997388
ENSMUSG00000097125	NA	Gm26885	predicted gene, 26885 [Source:MGI Symbol;Acc:MGI:5477379]	chr17	30.6952	0.0648937	0.451532	0.143719	0.885722	0.997388
ENSMUSG00000103697	NA	Gm38020	predicted gene, 38020 [Source:MGI Symbol;Acc:MGI:5611248]	chrX	9.57819	0.13455	0.946377	0.142174	0.886942	0.997388
ENSMUSG00000105858	NA	2310074N15Rik	RIKEN cDNA 2310074N15 gene [Source:MGI Symbol;Acc:MGI:1922838]	chr5	18.2407	-0.0660952	0.460966	-0.143384	0.885987	0.997388
ENSMUSG00000108175	NA	Gm16499	predicted gene 16499 [Source:MGI Symbol;Acc:MGI:3704267]	chr6	125.035	-0.0298443	0.204263	-0.146107	0.883837	0.997388
ENSMUSG00000109727	NA	Gm45464	predicted gene 45464 [Source:MGI Symbol;Acc:MGI:5791300]	chr8	2.36835	0.158705	1.09099	0.145468	0.884341	0.997388
ENSMUSG00000111929	NA	Gm48780	predicted gene, 48780 [Source:MGI Symbol;Acc:MGI:6098477]	chr12	7.13963	0.086351	0.610525	0.141437	0.887525	0.997388
ENSMUSG00000111938	NA	2900045O20Rik	RIKEN cDNA 2900045O20 gene [Source:MGI Symbol;Acc:MGI:1920205]	chr12	48.2606	-0.0466076	0.323239	-0.144189	0.885351	0.997388
ENSMUSG00000111997	382421	Gm5176	predicted gene 5176 [Source:MGI Symbol;Acc:MGI:3644450]	chr10	2.27402	-0.225723	1.57392	-0.143415	0.885963	0.997388
ENSMUSG00000112833	102640560	Gm36595	predicted gene, 36595 [Source:MGI Symbol;Acc:MGI:5595754]	chr10	12.1311	-0.0666593	0.471445	-0.141393	0.887559	0.997388
ENSMUSG00000113585	102638940	Gm19605	predicted gene, 19605 [Source:MGI Symbol;Acc:MGI:5011790]	chr12	69.8396	-0.0363186	0.25714	-0.14124	0.88768	0.997388
ENSMUSG00000115148	NA	Gm49125	predicted gene, 49125 [Source:MGI Symbol;Acc:MGI:6118530]	chr14	1.55963	-0.212662	1.44759	-0.146907	0.883205	0.997388
ENSMUSG00000115635	NA	Gm49271	predicted gene, 49271 [Source:MGI Symbol;Acc:MGI:6118753]	chr15	7.21183	0.101179	0.696032	0.145366	0.884422	0.997388
ENSMUSG00000116953	100041574	9030025P20Rik	RIKEN cDNA 9030025P20 gene [Source:MGI Symbol;Acc:MGI:3583895]	chr17	26.5426	-0.0474784	0.335013	-0.141721	0.8873	0.997388
ENSMUSG00000000148	231841	Brat1	BRCA1-associated ATM activator 1 [Source:MGI Symbol;Acc:MGI:1891679]	chr5	380.568	0.0123629	0.132968	0.0929766	0.925922	0.9974
ENSMUSG00000000276	56077	Dgke	diacylglycerol kinase, epsilon [Source:MGI Symbol;Acc:MGI:1889276]	chr11	505.01	-0.0350849	0.257159	-0.136432	0.891479	0.9974
ENSMUSG00000000290	16414	Itgb2	integrin beta 2 [Source:MGI Symbol;Acc:MGI:96611]	chr10	60.3915	-0.0615293	0.446276	-0.137873	0.890341	0.9974
ENSMUSG00000000686	67477	Abhd15	abhydrolase domain containing 15 [Source:MGI Symbol;Acc:MGI:1914727]	chr11	56.7166	0.031151	0.29953	0.104	0.91717	0.9974
ENSMUSG00000000708	18519	Kat2b	K(lysine) acetyltransferase 2B [Source:MGI Symbol;Acc:MGI:1343094]	chr17	1307.86	0.0140752	0.109154	0.128949	0.897398	0.9974
ENSMUSG00000000776	67065	Polr3d	polymerase (RNA) III (DNA directed) polypeptide D [Source:MGI Symbol;Acc:MGI:1914315]	chr14	539.752	0.0176224	0.187393	0.0940397	0.925078	0.9974
ENSMUSG00000000915	29816	Hip1r	huntingtin interacting protein 1 related [Source:MGI Symbol;Acc:MGI:1352504]	chr5	2279.32	-0.014218	0.148584	-0.0956899	0.923767	0.9974
ENSMUSG00000001065	57247	Zfp276	zinc finger protein (C2H2 type) 276 [Source:MGI Symbol;Acc:MGI:1888495]	chr8	176.369	-0.0185385	0.225311	-0.0822793	0.934425	0.9974
ENSMUSG00000001143	214895	Lman2l	lectin, mannose-binding 2-like [Source:MGI Symbol;Acc:MGI:2443010]	chr1	1407.44	0.0140564	0.113539	0.123802	0.901472	0.9974
ENSMUSG00000001270	12709	Ckb	creatine kinase, brain [Source:MGI Symbol;Acc:MGI:88407]	chr12	161082	0.0174319	0.148327	0.117523	0.906446	0.9974
ENSMUSG00000001383	66492	Zmat2	zinc finger, matrin type 2 [Source:MGI Symbol;Acc:MGI:1913742]	chr18	3311.52	0.00671236	0.0892693	0.0751922	0.940062	0.9974
ENSMUSG00000001520	60345	Nrip2	nuclear receptor interacting protein 2 [Source:MGI Symbol;Acc:MGI:1891884]	chr6	15.5253	-0.0661486	0.810368	-0.0816279	0.934943	0.9974
ENSMUSG00000001627	15982	Ifrd1	interferon-related developmental regulator 1 [Source:MGI Symbol;Acc:MGI:1316717]	chr12	841.521	0.0201727	0.143078	0.14099	0.887878	0.9974
ENSMUSG00000001642	11677	Akr1b3	aldo-keto reductase family 1, member B3 (aldose reductase) [Source:MGI Symbol;Acc:MGI:1353494]	chr6	506.391	-0.0107884	0.121075	-0.0891055	0.928998	0.9974
ENSMUSG00000001763	232670	Tspan33	tetraspanin 33 [Source:MGI Symbol;Acc:MGI:1919012]	chr6	977.749	-0.0245307	0.277613	-0.0883629	0.929588	0.9974
ENSMUSG00000001901	192775	Kcnh6	potassium voltage-gated channel, subfamily H (eag-related), member 6 [Source:MGI Symbol;Acc:MGI:2684139]	chr11	7.61681	0.0879848	0.822004	0.107037	0.91476	0.9974
ENSMUSG00000001924	22201	Uba1	ubiquitin-like modifier activating enzyme 1 [Source:MGI Symbol;Acc:MGI:98890]	chrX	7600.74	0.00793204	0.0598205	0.132598	0.894512	0.9974
ENSMUSG00000002324	56739	Rec8	REC8 meiotic recombination protein [Source:MGI Symbol;Acc:MGI:1929645]	chr14	53.7752	0.0469552	0.432822	0.108486	0.91361	0.9974
ENSMUSG00000002455	68879	Prpf6	pre-mRNA splicing factor 6 [Source:MGI Symbol;Acc:MGI:1922946]	chr2	1791.38	-0.0139457	0.111513	-0.125059	0.900477	0.9974
ENSMUSG00000002833	15193	Hdgfl2	HDGF like 2 [Source:MGI Symbol;Acc:MGI:1194492]	chr17	1166.02	0.00695577	0.0784184	0.0887007	0.92932	0.9974
ENSMUSG00000002996	73389	Hbp1	high mobility group box transcription factor 1 [Source:MGI Symbol;Acc:MGI:894659]	chr12	915.317	-0.00953783	0.129644	-0.0735696	0.941353	0.9974
ENSMUSG00000003051	13710	Elf3	E74-like factor 3 [Source:MGI Symbol;Acc:MGI:1101781]	chr1	2.94732	-0.181867	1.47598	-0.123218	0.901934	0.9974
ENSMUSG00000003070	13637	Efna2	ephrin A2 [Source:MGI Symbol;Acc:MGI:102707]	chr10	357.373	-0.0170854	0.144667	-0.118101	0.905988	0.9974
ENSMUSG00000003123	16890	Lipe	lipase, hormone sensitive [Source:MGI Symbol;Acc:MGI:96790]	chr7	446.151	0.0170503	0.129856	0.131301	0.895537	0.9974
ENSMUSG00000003354	105833	Ccdc65	coiled-coil domain containing 65 [Source:MGI Symbol;Acc:MGI:2146001]	chr15	35.8971	0.0522408	0.410317	0.127318	0.898689	0.9974
ENSMUSG00000003436	13389	Dll3	delta like canonical Notch ligand 3 [Source:MGI Symbol;Acc:MGI:1096877]	chr7	5.70762	-0.0762061	0.899754	-0.0846966	0.932503	0.9974
ENSMUSG00000003437	54624	Paf1	Paf1, RNA polymerase II complex component [Source:MGI Symbol;Acc:MGI:1923988]	chr7	1320.13	-0.0121411	0.0890285	-0.136373	0.891527	0.9974
ENSMUSG00000003849	18104	Nqo1	NAD(P)H dehydrogenase, quinone 1 [Source:MGI Symbol;Acc:MGI:103187]	chr8	836.671	-0.0105623	0.13702	-0.0770854	0.938556	0.9974
ENSMUSG00000003882	16197	Il7r	interleukin 7 receptor [Source:MGI Symbol;Acc:MGI:96562]	chr15	1.31977	0.220976	1.6629	0.132886	0.894284	0.9974
ENSMUSG00000003929	224694	Zfp81	zinc finger protein 81 [Source:MGI Symbol;Acc:MGI:1890752]	chr17	291.623	0.01717	0.217276	0.0790241	0.937013	0.9974
ENSMUSG00000003949	217082	Hlf	hepatic leukemia factor [Source:MGI Symbol;Acc:MGI:96108]	chr11	9405.51	-0.0208428	0.19532	-0.106711	0.915018	0.9974
ENSMUSG00000004207	19156	Psap	prosaposin [Source:MGI Symbol;Acc:MGI:97783]	chr10	110148	0.0135014	0.123273	0.109524	0.912787	0.9974
ENSMUSG00000004394	103694	Tmed4	transmembrane p24 trafficking protein 4 [Source:MGI Symbol;Acc:MGI:1915070]	chr11	2279.09	-0.0150097	0.110833	-0.135427	0.892275	0.9974
ENSMUSG00000004668	268379	Abca13	ATP-binding cassette, sub-family A (ABC1), member 13 [Source:MGI Symbol;Acc:MGI:2388707]	chr11	14.1311	-0.0645792	0.537787	-0.120083	0.904417	0.9974
ENSMUSG00000004931	57267	Apba3	amyloid beta (A4) precursor protein-binding, family A, member 3 [Source:MGI Symbol;Acc:MGI:1888527]	chr10	832.489	0.00943347	0.124474	0.0757868	0.939589	0.9974
ENSMUSG00000004980	53379	Hnrnpa2b1	heterogeneous nuclear ribonucleoprotein A2/B1 [Source:MGI Symbol;Acc:MGI:104819]	chr6	12034.9	0.0115346	0.102802	0.112202	0.910663	0.9974
ENSMUSG00000005225	231999	Plekha8	pleckstrin homology domain containing, family A (phosphoinositide binding specific) member 8 [Source:MGI Symbol;Acc:MGI:2681164]	chr6	143.007	-0.0258212	0.223135	-0.11572	0.907875	0.9974
ENSMUSG00000005370	17688	Msh6	mutS homolog 6 [Source:MGI Symbol;Acc:MGI:1343961]	chr17	531.981	0.0215792	0.164234	0.131393	0.895464	0.9974
ENSMUSG00000005506	13046	Celf1	CUGBP, Elav-like family member 1 [Source:MGI Symbol;Acc:MGI:1342295]	chr2	2528.59	0.0138252	0.103981	0.132959	0.894226	0.9974
ENSMUSG00000005907	71382	Pex1	peroxisomal biogenesis factor 1 [Source:MGI Symbol;Acc:MGI:1918632]	chr5	156.933	0.0221713	0.171314	0.129419	0.897026	0.9974
ENSMUSG00000005952	193034	Trpv1	transient receptor potential cation channel, subfamily V, member 1 [Source:MGI Symbol;Acc:MGI:1341787]	chr11	2.82729	0.19735	1.60097	0.123269	0.901894	0.9974
ENSMUSG00000006215	22642	Zbtb17	zinc finger and BTB domain containing 17 [Source:MGI Symbol;Acc:MGI:107410]	chr4	306.593	-0.0137189	0.141782	-0.0967611	0.922916	0.9974
ENSMUSG00000006218	277743	Fam131c	family with sequence similarity 131, member C [Source:MGI Symbol;Acc:MGI:2685539]	chr4	11.3488	0.0696213	0.740404	0.0940314	0.925084	0.9974
ENSMUSG00000006270	22326	Vax1	ventral anterior homeobox 1 [Source:MGI Symbol;Acc:MGI:1277163]	chr19	2.61604	-0.0751924	1.06261	-0.0707618	0.943587	0.9974
ENSMUSG00000006273	11966	Atp6v1b2	ATPase, H+ transporting, lysosomal V1 subunit B2 [Source:MGI Symbol;Acc:MGI:109618]	chr8	4843.68	0.0160095	0.214787	0.0745369	0.940583	0.9974
ENSMUSG00000006411	71740	Nectin4	nectin cell adhesion molecule 4 [Source:MGI Symbol;Acc:MGI:1918990]	chr1	39.5167	0.0464286	0.508058	0.0913846	0.927187	0.9974
ENSMUSG00000006464	52028	Bbs1	Bardet-Biedl syndrome 1 (human) [Source:MGI Symbol;Acc:MGI:1277215]	chr19	743.829	-0.0113819	0.0894615	-0.127227	0.898761	0.9974
ENSMUSG00000006782	12799	Cnp	2',3'-cyclic nucleotide 3' phosphodiesterase [Source:MGI Symbol;Acc:MGI:88437]	chr11	8690.36	-0.0222435	0.159633	-0.139341	0.889181	0.9974
ENSMUSG00000006930	15114	Hap1	huntingtin-associated protein 1 [Source:MGI Symbol;Acc:MGI:1261831]	chr11	332.181	-0.0869274	0.637131	-0.136436	0.891477	0.9974
ENSMUSG00000007570	72775	Fance	Fanconi anemia, complementation group E [Source:MGI Symbol;Acc:MGI:1920025]	chr17	324.447	0.0172428	0.124532	0.138461	0.889876	0.9974
ENSMUSG00000008305	21885	Tle1	transducin-like enhancer of split 1 [Source:MGI Symbol;Acc:MGI:104636]	chr4	1980.81	0.0192483	0.167019	0.115246	0.90825	0.9974
ENSMUSG00000008683	267019	Rps15a	ribosomal protein S15A [Source:MGI Symbol;Acc:MGI:2389091]	chr7	2637.34	-0.00903602	0.119835	-0.0754041	0.939893	0.9974
ENSMUSG00000009214	66139	Mymk	myomaker, myoblast fusion factor [Source:MGI Symbol;Acc:MGI:1913389]	chr2	4.39051	0.116991	1.32736	0.0881382	0.929767	0.9974
ENSMUSG00000009281	71660	Rarres2	retinoic acid receptor responder (tazarotene induced) 2 [Source:MGI Symbol;Acc:MGI:1918910]	chr6	791.605	-0.0231209	0.190638	-0.121282	0.903468	0.9974
ENSMUSG00000009569	239719	Mrtfb	myocardin related transcription factor B [Source:MGI Symbol;Acc:MGI:3050795]	chr16	773.13	0.0439737	0.408696	0.107595	0.914317	0.9974
ENSMUSG00000010476	13593	Ebf3	early B cell factor 3 [Source:MGI Symbol;Acc:MGI:894289]	chr7	8.91417	-0.0601615	0.771305	-0.0779996	0.937828	0.9974
ENSMUSG00000010660	18799	Plcd1	phospholipase C, delta 1 [Source:MGI Symbol;Acc:MGI:97614]	chr9	1178.17	0.0107888	0.139821	0.0771617	0.938495	0.9974
ENSMUSG00000011171	22355	Vipr2	vasoactive intestinal peptide receptor 2 [Source:MGI Symbol;Acc:MGI:107166]	chr12	25.4389	-0.0532327	0.552141	-0.0964115	0.923194	0.9974
ENSMUSG00000011884	56356	Gltp	glycolipid transfer protein [Source:MGI Symbol;Acc:MGI:1929253]	chr5	2264.61	-0.00962721	0.104592	-0.0920452	0.926662	0.9974
ENSMUSG00000012535	320938	Tnpo3	transportin 3 [Source:MGI Symbol;Acc:MGI:1196412]	chr6	1793.95	-0.0101753	0.076151	-0.13362	0.893703	0.9974
ENSMUSG00000012819	22295	Cdh23	cadherin 23 (otocadherin) [Source:MGI Symbol;Acc:MGI:1890219]	chr10	9.87885	0.0601995	0.703975	0.0855137	0.931853	0.9974
ENSMUSG00000013076	75723	Amotl1	angiomotin-like 1 [Source:MGI Symbol;Acc:MGI:1922973]	chr9	2457.14	0.0219599	0.156345	0.140458	0.888298	0.9974
ENSMUSG00000013973	21945	Dedd	death effector domain-containing [Source:MGI Symbol;Acc:MGI:1333874]	chr1	564.286	0.00905426	0.119886	0.0755237	0.939798	0.9974
ENSMUSG00000014075	66061	Dynlt2b	dynein light chain Tctex-type 2B [Source:MGI Symbol;Acc:MGI:1913311]	chr16	166.842	0.0151022	0.157932	0.0956249	0.923819	0.9974
ENSMUSG00000014852	279028	Adamts13	a disintegrin-like and metallopeptidase (reprolysin type) with thrombospondin type 1 motif, 13 [Source:MGI Symbol;Acc:MGI:2685556]	chr2	3.47823	-0.117487	1.3821	-0.0850062	0.932256	0.9974
ENSMUSG00000014873	20931	Surf2	surfeit gene 2 [Source:MGI Symbol;Acc:MGI:98444]	chr2	509.746	-0.00922909	0.109133	-0.0845674	0.932605	0.9974
ENSMUSG00000014959	70231	Gorasp2	golgi reassembly stacking protein 2 [Source:MGI Symbol;Acc:MGI:2135962]	chr2	1939.16	0.00858503	0.0609718	0.140803	0.888025	0.9974
ENSMUSG00000015083	69379	C8g	complement component 8, gamma polypeptide [Source:MGI Symbol;Acc:MGI:88237]	chr2	34.9841	-0.0329398	0.300951	-0.109453	0.912844	0.9974
ENSMUSG00000015340	13058	Cybb	cytochrome b-245, beta polypeptide [Source:MGI Symbol;Acc:MGI:88574]	chrX	13.5315	0.0694839	0.5524	0.125786	0.899902	0.9974
ENSMUSG00000015355	12506	Cd48	CD48 antigen [Source:MGI Symbol;Acc:MGI:88339]	chr1	7.74688	0.107989	0.800645	0.134877	0.892709	0.9974
ENSMUSG00000015605	20807	Srf	serum response factor [Source:MGI Symbol;Acc:MGI:106658]	chr17	395.39	0.0192982	0.231095	0.0835075	0.933448	0.9974
ENSMUSG00000015709	11864	Arnt2	aryl hydrocarbon receptor nuclear translocator 2 [Source:MGI Symbol;Acc:MGI:107188]	chr7	9364.27	-0.00659635	0.0839166	-0.078606	0.937346	0.9974
ENSMUSG00000015790	20930	Surf1	surfeit gene 1 [Source:MGI Symbol;Acc:MGI:98443]	chr2	1184.4	-0.0126791	0.12027	-0.105421	0.916041	0.9974
ENSMUSG00000015890	71761	Amdhd1	amidohydrolase domain containing 1 [Source:MGI Symbol;Acc:MGI:1919011]	chr10	1.452	0.229453	2.18377	0.105072	0.916319	0.9974
ENSMUSG00000016179	215303	Camk1g	calcium/calmodulin-dependent protein kinase I gamma [Source:MGI Symbol;Acc:MGI:2388073]	chr1	41.8968	0.129364	0.927836	0.139425	0.889114	0.9974
ENSMUSG00000016257	66390	Prelid3b	PRELI domain containing 3B [Source:MGI Symbol;Acc:MGI:1913640]	chr2	1617.05	-0.00746134	0.0963844	-0.0774123	0.938296	0.9974
ENSMUSG00000016382	102866	Pls3	plastin 3 (T-isoform) [Source:MGI Symbol;Acc:MGI:104807]	chrX	2624.32	0.00956169	0.125865	0.0759675	0.939445	0.9974
ENSMUSG00000016984	68145	Etaa1	Ewing tumor-associated antigen 1 [Source:MGI Symbol;Acc:MGI:1915395]	chr11	326.01	0.0168767	0.200671	0.0841015	0.932976	0.9974
ENSMUSG00000017417	72324	Plxdc1	plexin domain containing 1 [Source:MGI Symbol;Acc:MGI:1919574]	chr11	39.2326	-0.0782534	0.760625	-0.10288	0.918058	0.9974
ENSMUSG00000017548	52615	Suz12	SUZ12 polycomb repressive complex 2 subunit [Source:MGI Symbol;Acc:MGI:1261758]	chr11	1556.22	0.0135361	0.134239	0.100835	0.919681	0.9974
ENSMUSG00000017686	59040	Rhot1	ras homolog family member T1 [Source:MGI Symbol;Acc:MGI:1926078]	chr11	1073.35	0.0070983	0.0995215	0.0713243	0.94314	0.9974
ENSMUSG00000018160	19014	Med1	mediator complex subunit 1 [Source:MGI Symbol;Acc:MGI:1100846]	chr11	590.971	0.0147471	0.130777	0.112765	0.910217	0.9974
ENSMUSG00000018209	58231	Stk4	serine/threonine kinase 4 [Source:MGI Symbol;Acc:MGI:1929004]	chr2	1212.03	0.00614672	0.0767646	0.0800723	0.93618	0.9974
ENSMUSG00000018341	16162	Il12rb2	interleukin 12 receptor, beta 2 [Source:MGI Symbol;Acc:MGI:1270861]	chr6	1.70216	-0.139352	1.29496	-0.107611	0.914304	0.9974
ENSMUSG00000018449	69723	Rpain	RPA interacting protein [Source:MGI Symbol;Acc:MGI:1916973]	chr11	234.213	0.0190771	0.155134	0.122972	0.902129	0.9974
ENSMUSG00000018500	11541	Adora2b	adenosine A2b receptor [Source:MGI Symbol;Acc:MGI:99403]	chr11	1094.72	-0.0147839	0.161493	-0.0915452	0.927059	0.9974
ENSMUSG00000018501	20185	Ncor1	nuclear receptor co-repressor 1 [Source:MGI Symbol;Acc:MGI:1349717]	chr11	2658.68	0.0109066	0.148246	0.0735708	0.941352	0.9974
ENSMUSG00000018509	73139	Cenpv	centromere protein V [Source:MGI Symbol;Acc:MGI:1920389]	chr11	434.265	-0.0175343	0.127591	-0.137426	0.890694	0.9974
ENSMUSG00000018548	68729	Trim37	tripartite motif-containing 37 [Source:MGI Symbol;Acc:MGI:2153072]	chr11	4443.37	-0.0136693	0.11906	-0.114811	0.908595	0.9974
ENSMUSG00000018672	56358	Copz2	coatomer protein complex, subunit zeta 2 [Source:MGI Symbol;Acc:MGI:1929008]	chr11	982.422	-0.0143938	0.139233	-0.10338	0.917662	0.9974
ENSMUSG00000018697	56321	Aatf	apoptosis antagonizing transcription factor [Source:MGI Symbol;Acc:MGI:1929608]	chr11	198.565	0.015944	0.133783	0.119178	0.905135	0.9974
ENSMUSG00000018707	13424	Dync1h1	dynein cytoplasmic 1 heavy chain 1 [Source:MGI Symbol;Acc:MGI:103147]	chr12	3199.56	-0.0206026	0.156229	-0.131874	0.895084	0.9974
ENSMUSG00000018727	52670	Cpsf4l	cleavage and polyadenylation specific factor 4-like [Source:MGI Symbol;Acc:MGI:1277182]	chr11	2.36574	-0.104685	1.23556	-0.0847271	0.932478	0.9974
ENSMUSG00000018819	16985	Lsp1	lymphocyte specific 1 [Source:MGI Symbol;Acc:MGI:96832]	chr7	109.977	-0.0228881	0.284738	-0.0803829	0.935933	0.9974
ENSMUSG00000018845	217012	Unc45b	unc-45 myosin chaperone B [Source:MGI Symbol;Acc:MGI:2443377]	chr11	21.4089	0.0428472	0.435765	0.0983265	0.921673	0.9974
ENSMUSG00000018999	58246	Slc35b4	solute carrier family 35, member B4 [Source:MGI Symbol;Acc:MGI:1931249]	chr6	1555.95	-0.00890671	0.0651224	-0.136769	0.891214	0.9974
ENSMUSG00000019080	69572	Mfsd3	major facilitator superfamily domain containing 3 [Source:MGI Symbol;Acc:MGI:1916822]	chr15	95.9377	0.0150869	0.215553	0.0699917	0.9442	0.9974
ENSMUSG00000019088	69537	Dnase1l1	deoxyribonuclease 1-like 1 [Source:MGI Symbol;Acc:MGI:109628]	chrX	82.7649	-0.0231497	0.237187	-0.0976011	0.922249	0.9974
ENSMUSG00000019261	270058	Map1s	microtubule-associated protein 1S [Source:MGI Symbol;Acc:MGI:2443304]	chr8	762.708	0.0120206	0.0995826	0.12071	0.903921	0.9974
ENSMUSG00000019518	11781	Ap4m1	adaptor-related protein complex AP-4, mu 1 [Source:MGI Symbol;Acc:MGI:1337063]	chr5	350.818	-0.0121823	0.102425	-0.118938	0.905324	0.9974
ENSMUSG00000019579	28106	Mydgf	myeloid derived growth factor [Source:MGI Symbol;Acc:MGI:2156020]	chr17	1547.1	-0.0119452	0.0934678	-0.1278	0.898308	0.9974
ENSMUSG00000019804	54198	Snx3	sorting nexin 3 [Source:MGI Symbol;Acc:MGI:1860188]	chr10	6545.27	0.00957984	0.0966028	0.0991673	0.921005	0.9974
ENSMUSG00000019828	14816	Grm1	glutamate receptor, metabotropic 1 [Source:MGI Symbol;Acc:MGI:1351338]	chr10	130.039	0.124207	0.932015	0.133267	0.893982	0.9974
ENSMUSG00000019843	14360	Fyn	Fyn proto-oncogene [Source:MGI Symbol;Acc:MGI:95602]	chr10	5347.9	0.0114905	0.11724	0.0980088	0.921925	0.9974
ENSMUSG00000019848	78977	Popdc3	popeye domain containing 3 [Source:MGI Symbol;Acc:MGI:1930153]	chr10	11.9441	-0.095885	0.781407	-0.122708	0.902338	0.9974
ENSMUSG00000019849	19072	Prep	prolyl endopeptidase [Source:MGI Symbol;Acc:MGI:1270863]	chr10	562.843	0.0122121	0.114615	0.10655	0.915146	0.9974
ENSMUSG00000019865	18101	Nmbr	neuromedin B receptor [Source:MGI Symbol;Acc:MGI:1100525]	chr10	12.3452	-0.0707346	0.644487	-0.109753	0.912605	0.9974
ENSMUSG00000019878	15500	Hsf2	heat shock factor 2 [Source:MGI Symbol;Acc:MGI:96239]	chr10	426.877	0.00812908	0.105819	0.0768207	0.938766	0.9974
ENSMUSG00000019971	216274	Cep290	centrosomal protein 290 [Source:MGI Symbol;Acc:MGI:2384917]	chr10	128.705	-0.0255973	0.279285	-0.091653	0.926974	0.9974
ENSMUSG00000019977	56422	Hbs1l	Hbs1-like (S. cerevisiae) [Source:MGI Symbol;Acc:MGI:1891704]	chr10	1417.66	-0.00699085	0.0808428	-0.0864747	0.931089	0.9974
ENSMUSG00000020015	237459	Cdk17	cyclin-dependent kinase 17 [Source:MGI Symbol;Acc:MGI:97517]	chr10	1714.31	0.0237396	0.188637	0.125848	0.899852	0.9974
ENSMUSG00000020018	69878	Snrpf	small nuclear ribonucleoprotein polypeptide F [Source:MGI Symbol;Acc:MGI:1917128]	chr10	593.052	0.0164499	0.121705	0.135162	0.892484	0.9974
ENSMUSG00000020078	30930	Vps26a	VPS26 retromer complex component A [Source:MGI Symbol;Acc:MGI:1353654]	chr10	1746.21	-0.00791077	0.0825216	-0.095863	0.923629	0.9974
ENSMUSG00000020115	56480	Tbk1	TANK-binding kinase 1 [Source:MGI Symbol;Acc:MGI:1929658]	chr10	440.033	0.0143872	0.139201	0.103356	0.91768	0.9974
ENSMUSG00000020166	72068	Cnot2	CCR4-NOT transcription complex, subunit 2 [Source:MGI Symbol;Acc:MGI:1919318]	chr10	856.154	-0.0130083	0.0976175	-0.133258	0.89399	0.9974
ENSMUSG00000020170	327826	Frs2	fibroblast growth factor receptor substrate 2 [Source:MGI Symbol;Acc:MGI:1100860]	chr10	1738.31	0.0114144	0.103628	0.110148	0.912292	0.9974
ENSMUSG00000020198	11776	Ap3d1	adaptor-related protein complex 3, delta 1 subunit [Source:MGI Symbol;Acc:MGI:107734]	chr10	2756.66	-0.0104759	0.0980801	-0.106809	0.91494	0.9974
ENSMUSG00000020248	18045	Nfyb	nuclear transcription factor-Y beta [Source:MGI Symbol;Acc:MGI:97317]	chr10	786.27	-0.00812396	0.0879183	-0.0924035	0.926377	0.9974
ENSMUSG00000020325	83554	Fstl3	follistatin-like 3 [Source:MGI Symbol;Acc:MGI:1890391]	chr10	13.673	-0.0593471	0.692008	-0.0857607	0.931657	0.9974
ENSMUSG00000020331	15166	Hcn2	hyperpolarization-activated, cyclic nucleotide-gated K+ 2 [Source:MGI Symbol;Acc:MGI:1298210]	chr10	674.311	0.0383009	0.412981	0.0927425	0.926108	0.9974
ENSMUSG00000020437	246177	Myo1g	myosin IG [Source:MGI Symbol;Acc:MGI:1927091]	chr11	2.21191	-0.1252	1.17802	-0.10628	0.91536	0.9974
ENSMUSG00000020475	56012	Pgam2	phosphoglycerate mutase 2 [Source:MGI Symbol;Acc:MGI:1933118]	chr11	16.5531	0.0847006	1.02879	0.08233	0.934384	0.9974
ENSMUSG00000020485	20922	Supt4a	SPT4A, DSIF elongation factor subunit [Source:MGI Symbol;Acc:MGI:107416]	chr11	648.936	0.0128935	0.121938	0.105738	0.91579	0.9974
ENSMUSG00000020532	107476	Acaca	acetyl-Coenzyme A carboxylase alpha [Source:MGI Symbol;Acc:MGI:108451]	chr11	2710.85	0.0172146	0.129339	0.133097	0.894117	0.9974
ENSMUSG00000020682	118453	Mmp28	matrix metallopeptidase 28 (epilysin) [Source:MGI Symbol;Acc:MGI:2153062]	chr11	219.525	0.027235	0.256789	0.10606	0.915535	0.9974
ENSMUSG00000020780	217337	Srp68	signal recognition particle 68 [Source:MGI Symbol;Acc:MGI:1917447]	chr11	1368.6	-0.0122781	0.0957481	-0.128233	0.897964	0.9974
ENSMUSG00000020781	76265	Tsen54	tRNA splicing endonuclease subunit 54 [Source:MGI Symbol;Acc:MGI:1923515]	chr11	101.309	0.0187484	0.187749	0.099859	0.920456	0.9974
ENSMUSG00000020811	216881	Wscd1	WSC domain containing 1 [Source:MGI Symbol;Acc:MGI:2448493]	chr11	8585.08	0.0137664	0.172306	0.0798952	0.936321	0.9974
ENSMUSG00000020841	12874	Cpd	carboxypeptidase D [Source:MGI Symbol;Acc:MGI:107265]	chr11	1449.33	-0.0150698	0.130809	-0.115204	0.908283	0.9974
ENSMUSG00000020865	76408	Abcc3	ATP-binding cassette, sub-family C (CFTR/MRP), member 3 [Source:MGI Symbol;Acc:MGI:1923658]	chr11	13.1213	0.0776567	0.579216	0.134072	0.893346	0.9974
ENSMUSG00000020873	110172	Slc35b1	solute carrier family 35, member B1 [Source:MGI Symbol;Acc:MGI:1343133]	chr11	1015.9	0.0146543	0.127248	0.115164	0.908315	0.9974
ENSMUSG00000020936	18107	Nmt1	N-myristoyltransferase 1 [Source:MGI Symbol;Acc:MGI:102579]	chr11	3100.12	0.0116225	0.0842369	0.137974	0.890261	0.9974
ENSMUSG00000021044	72113	Adck1	aarF domain containing kinase 1 [Source:MGI Symbol;Acc:MGI:1919363]	chr12	796.911	-0.00704428	0.0789699	-0.0892021	0.928921	0.9974
ENSMUSG00000021054	81535	Sgpp1	sphingosine-1-phosphate phosphatase 1 [Source:MGI Symbol;Acc:MGI:2135760]	chr12	1353.02	-0.0105267	0.109044	-0.0965367	0.923094	0.9974
ENSMUSG00000021057	238276	Akap5	A kinase (PRKA) anchor protein 5 [Source:MGI Symbol;Acc:MGI:2685104]	chr12	200.799	-0.0411617	0.464204	-0.0886714	0.929343	0.9974
ENSMUSG00000021072	72736	Tmx1	thioredoxin-related transmembrane protein 1 [Source:MGI Symbol;Acc:MGI:1919986]	chr12	1807.14	-0.0110931	0.100849	-0.109996	0.912412	0.9974
ENSMUSG00000021109	15251	Hif1a	hypoxia inducible factor 1, alpha subunit [Source:MGI Symbol;Acc:MGI:106918]	chr12	2768.33	0.0154603	0.110633	0.139744	0.888862	0.9974
ENSMUSG00000021139	105940408	Gm20498	predicted gene 20498 [Source:MGI Symbol;Acc:MGI:5141963]	chr12	32.091	-0.0311185	0.302757	-0.102784	0.918135	0.9974
ENSMUSG00000021198	217843	Unc79	unc-79 homolog [Source:MGI Symbol;Acc:MGI:2684729]	chr12	124.655	0.0384364	0.457164	0.0840758	0.932996	0.9974
ENSMUSG00000021214	105349	Akr1c18	aldo-keto reductase family 1, member C18 [Source:MGI Symbol;Acc:MGI:2145420]	chr13	4.74018	-0.0841141	0.932038	-0.0902475	0.928091	0.9974
ENSMUSG00000021239	12677	Vsx2	visual system homeobox 2 [Source:MGI Symbol;Acc:MGI:88401]	chr12	3.40067	0.085695	0.99964	0.0857259	0.931684	0.9974
ENSMUSG00000021266	22375	Wars	tryptophanyl-tRNA synthetase [Source:MGI Symbol;Acc:MGI:104630]	chr12	1913.53	-0.00762711	0.065336	-0.116737	0.907069	0.9974
ENSMUSG00000021500	212880	Ddx46	DEAD box helicase 46 [Source:MGI Symbol;Acc:MGI:1920895]	chr13	836.256	-0.0182688	0.132677	-0.137694	0.890482	0.9974
ENSMUSG00000021578	67433	Ccdc127	coiled-coil domain containing 127 [Source:MGI Symbol;Acc:MGI:1914683]	chr13	2772.18	-0.00829713	0.0971712	-0.0853867	0.931954	0.9974
ENSMUSG00000021646	78038	Mccc2	methylcrotonoyl-Coenzyme A carboxylase 2 (beta) [Source:MGI Symbol;Acc:MGI:1925288]	chr13	1680.94	0.0145305	0.1373	0.10583	0.915717	0.9974
ENSMUSG00000021694	71991	Ercc8	excision repaiross-complementing rodent repair deficiency, complementation group 8 [Source:MGI Symbol;Acc:MGI:1919241]	chr13	130.122	0.0212244	0.195276	0.108689	0.913449	0.9974
ENSMUSG00000021703	218442	Serinc5	serine incorporator 5 [Source:MGI Symbol;Acc:MGI:2444223]	chr13	879.99	-0.0093304	0.114756	-0.0813062	0.935198	0.9974
ENSMUSG00000021838	74480	Samd4	sterile alpha motif domain containing 4 [Source:MGI Symbol;Acc:MGI:1921730]	chr14	1675.05	-0.020818	0.179806	-0.11578	0.907827	0.9974
ENSMUSG00000021840	218975	Mapk1ip1l	mitogen-activated protein kinase 1 interacting protein 1-like [Source:MGI Symbol;Acc:MGI:2444022]	chr14	1516.28	-0.0121998	0.103251	-0.118157	0.905943	0.9974
ENSMUSG00000021891	67011	Mettl6	methyltransferase like 6 [Source:MGI Symbol;Acc:MGI:1914261]	chr14	315.46	0.0202375	0.144151	0.140391	0.888351	0.9974
ENSMUSG00000021901	104416	Bap1	Brca1 associated protein 1 [Source:MGI Symbol;Acc:MGI:1206586]	chr14	2252.71	-0.00612785	0.0739156	-0.0829033	0.933928	0.9974
ENSMUSG00000021943	14560	Gdf10	growth differentiation factor 10 [Source:MGI Symbol;Acc:MGI:95684]	chr14	859.083	0.023317	0.287359	0.0811423	0.935329	0.9974
ENSMUSG00000021945	76007	Zmym2	zinc finger, MYM-type 2 [Source:MGI Symbol;Acc:MGI:1923257]	chr14	1248.38	0.00932381	0.107972	0.0863536	0.931185	0.9974
ENSMUSG00000021998	18826	Lcp1	lymphocyte cytosolic protein 1 [Source:MGI Symbol;Acc:MGI:104808]	chr14	66.9097	-0.0306935	0.345175	-0.0889216	0.929144	0.9974
ENSMUSG00000022003	67554	Slc25a30	solute carrier family 25, member 30 [Source:MGI Symbol;Acc:MGI:1914804]	chr14	193.593	0.0294605	0.246405	0.119561	0.904831	0.9974
ENSMUSG00000022008	67467	Gpalpp1	GPALPP motifs containing 1 [Source:MGI Symbol;Acc:MGI:1914717]	chr14	643.461	0.0173837	0.139249	0.124839	0.900651	0.9974
ENSMUSG00000022010	21807	Tsc22d1	TSC22 domain family, member 1 [Source:MGI Symbol;Acc:MGI:109127]	chr14	5977.31	0.0166243	0.127831	0.13005	0.896527	0.9974
ENSMUSG00000022019	219249	Tdrd3	tudor domain containing 3 [Source:MGI Symbol;Acc:MGI:2444023]	chr14	513.472	-0.0083394	0.113436	-0.0735163	0.941395	0.9974
ENSMUSG00000022037	12759	Clu	clusterin [Source:MGI Symbol;Acc:MGI:88423]	chr14	336875	0.0134784	0.154509	0.0872337	0.930486	0.9974
ENSMUSG00000022112	103978	Gpc5	glypican 5 [Source:MGI Symbol;Acc:MGI:1194894]	chr14	12340.7	0.0238678	0.195943	0.12181	0.903049	0.9974
ENSMUSG00000022186	67041	Oxct1	3-oxoacid CoA transferase 1 [Source:MGI Symbol;Acc:MGI:1914291]	chr15	16857.8	-0.00762959	0.0931601	-0.0818976	0.934728	0.9974
ENSMUSG00000022216	19186	Psme1	proteasome (prosome, macropain) activator subunit 1 (PA28 alpha) [Source:MGI Symbol;Acc:MGI:1096367]	chr14	1253.92	0.0132383	0.119954	0.110361	0.912123	0.9974
ENSMUSG00000022243	22293	Slc45a2	solute carrier family 45, member 2 [Source:MGI Symbol;Acc:MGI:2153040]	chr15	4.98542	0.10981	0.887661	0.123707	0.901547	0.9974
ENSMUSG00000022296	118452	Baalc	brain and acute leukemia, cytoplasmic [Source:MGI Symbol;Acc:MGI:1928704]	chr15	33595.3	-0.0173469	0.164493	-0.105456	0.916014	0.9974
ENSMUSG00000022312	68135	Eif3h	eukaryotic translation initiation factor 3, subunit H [Source:MGI Symbol;Acc:MGI:1915385]	chr15	3384.8	-0.00923124	0.0810703	-0.113867	0.909343	0.9974
ENSMUSG00000022338	223527	Eny2	ENY2 transcription and export complex 2 subunit [Source:MGI Symbol;Acc:MGI:1919286]	chr15	1348.39	-0.0109387	0.0787014	-0.13899	0.889458	0.9974
ENSMUSG00000022364	210544	Tbc1d31	TBC1 domain family, member 31 [Source:MGI Symbol;Acc:MGI:2684931]	chr15	99.8035	-0.0254474	0.207681	-0.122532	0.902478	0.9974
ENSMUSG00000022382	22422	Wnt7b	wingless-type MMTV integration site family, member 7B [Source:MGI Symbol;Acc:MGI:98962]	chr15	4939.54	0.0122728	0.140687	0.0872351	0.930485	0.9974
ENSMUSG00000022383	19013	Ppara	peroxisome proliferator activated receptor alpha [Source:MGI Symbol;Acc:MGI:104740]	chr15	449.708	0.0175245	0.241054	0.0726997	0.942045	0.9974
ENSMUSG00000022391	19387	Rangap1	RAN GTPase activating protein 1 [Source:MGI Symbol;Acc:MGI:103071]	chr15	1770.67	-0.0252942	0.213486	-0.118481	0.905686	0.9974
ENSMUSG00000022400	56438	Rbx1	ring-box 1 [Source:MGI Symbol;Acc:MGI:1891829]	chr15	2299.67	0.00687067	0.0696184	0.0986904	0.921384	0.9974
ENSMUSG00000022401	321003	Xpnpep3	X-prolyl aminopeptidase 3, mitochondrial [Source:MGI Symbol;Acc:MGI:2445217]	chr15	276.052	-0.0145517	0.127187	-0.114411	0.908912	0.9974
ENSMUSG00000022403	70356	St13	suppression of tumorigenicity 13 [Source:MGI Symbol;Acc:MGI:1917606]	chr15	6330.08	-0.0128567	0.0912314	-0.140924	0.88793	0.9974
ENSMUSG00000022412	239555	Mief1	mitochondrial elongation factor 1 [Source:MGI Symbol;Acc:MGI:2146020]	chr15	799.213	0.0132574	0.119576	0.11087	0.91172	0.9974
ENSMUSG00000022422	72107	Dscc1	DNA replication and sister chromatid cohesion 1 [Source:MGI Symbol;Acc:MGI:1919357]	chr15	1.69967	0.139439	1.35299	0.10306	0.917916	0.9974
ENSMUSG00000022426	74158	Josd1	Josephin domain containing 1 [Source:MGI Symbol;Acc:MGI:1921408]	chr15	631.891	0.0153827	0.162011	0.0949486	0.924356	0.9974
ENSMUSG00000022429	13404	Dmc1	DNA meiotic recombinase 1 [Source:MGI Symbol;Acc:MGI:105393]	chr15	8.57335	0.0845305	0.676191	0.12501	0.900516	0.9974
ENSMUSG00000022436	20401	Sh3bp1	SH3-domain binding protein 1 [Source:MGI Symbol;Acc:MGI:104603]	chr15	80.2865	0.0270546	0.227968	0.118677	0.905531	0.9974
ENSMUSG00000022472	28075	Desi1	desumoylating isopeptidase 1 [Source:MGI Symbol;Acc:MGI:106313]	chr15	5129.5	0.00958315	0.0933818	0.102623	0.918262	0.9974
ENSMUSG00000022494	72555	Shisa9	shisa family member 9 [Source:MGI Symbol;Acc:MGI:1919805]	chr16	281.709	-0.0240215	0.295691	-0.0812387	0.935252	0.9974
ENSMUSG00000022525	27281	Plaat1	phospholipase A and acyltransferase 1 [Source:MGI Symbol;Acc:MGI:1351473]	chr16	78.7606	0.0539693	0.603629	0.089408	0.928758	0.9974
ENSMUSG00000022538	224092	Lsg1	large 60S subunit nuclear export GTPase 1 [Source:MGI Symbol;Acc:MGI:107236]	chr16	340.974	0.0158464	0.150143	0.105542	0.915946	0.9974
ENSMUSG00000022552	106025	Sharpin	SHANK-associated RH domain interacting protein [Source:MGI Symbol;Acc:MGI:1913331]	chr15	490.896	-0.0124585	0.135939	-0.0916481	0.926978	0.9974
ENSMUSG00000022587	17069	Ly6e	lymphocyte antigen 6 complex, locus E [Source:MGI Symbol;Acc:MGI:106651]	chr15	940.995	-0.0759375	0.620222	-0.122436	0.902554	0.9974
ENSMUSG00000022615	72962	Tymp	thymidine phosphorylase [Source:MGI Symbol;Acc:MGI:1920212]	chr15	20.8715	0.0482439	0.412524	0.116948	0.906901	0.9974
ENSMUSG00000022674	70620	Ube2v2	ubiquitin-conjugating enzyme E2 variant 2 [Source:MGI Symbol;Acc:MGI:1917870]	chr16	885.164	0.00750435	0.0863645	0.0868917	0.930758	0.9974
ENSMUSG00000022687	117606	Boc	biregional cell adhesion molecule-related/down-regulated by oncogenes (Cdon) binding protein [Source:MGI Symbol;Acc:MGI:2151153]	chr16	1350.26	-0.0200895	0.154427	-0.13009	0.896495	0.9974
ENSMUSG00000022750	224023	Klhl22	kelch-like 22 [Source:MGI Symbol;Acc:MGI:1337995]	chr16	876.489	0.0110352	0.107858	0.102312	0.918509	0.9974
ENSMUSG00000022788	224014	Fgd4	FYVE, RhoGEF and PH domain containing 4 [Source:MGI Symbol;Acc:MGI:2183747]	chr16	1722.21	0.0153695	0.157347	0.0976786	0.922188	0.9974
ENSMUSG00000022817	16419	Itgb5	integrin beta 5 [Source:MGI Symbol;Acc:MGI:96614]	chr16	7497.54	0.0184325	0.155167	0.118791	0.905441	0.9974
ENSMUSG00000022829	207227	Stxbp5l	syntaxin binding protein 5-like [Source:MGI Symbol;Acc:MGI:2443815]	chr16	65.0402	-0.0716945	0.824195	-0.0869873	0.930682	0.9974
ENSMUSG00000022952	12394	Runx1	runt related transcription factor 1 [Source:MGI Symbol;Acc:MGI:99852]	chr16	12.2022	-0.0640079	0.549677	-0.116446	0.907299	0.9974
ENSMUSG00000022965	15980	Ifngr2	interferon gamma receptor 2 [Source:MGI Symbol;Acc:MGI:107654]	chr16	688.771	-0.0146787	0.175421	-0.083677	0.933313	0.9974
ENSMUSG00000022974	67367	Paxbp1	PAX3 and PAX7 binding protein 1 [Source:MGI Symbol;Acc:MGI:1914617]	chr16	223.224	-0.0182255	0.188053	-0.0969166	0.922793	0.9974
ENSMUSG00000023224	12258	Serping1	serine (or cysteine) peptidase inhibitor, clade G, member 1 [Source:MGI Symbol;Acc:MGI:894696]	chr2	827.277	-0.0483766	0.45063	-0.107353	0.914509	0.9974
ENSMUSG00000023328	11423	Ache	acetylcholinesterase [Source:MGI Symbol;Acc:MGI:87876]	chr5	268.59	0.0481171	0.468313	0.102745	0.918165	0.9974
ENSMUSG00000023723	64656	Mrps23	mitochondrial ribosomal protein S23 [Source:MGI Symbol;Acc:MGI:1928138]	chr11	759.213	0.0119488	0.110454	0.108179	0.913854	0.9974
ENSMUSG00000023781	84653	Hes7	hes family bHLH transcription factor 7 [Source:MGI Symbol;Acc:MGI:2135679]	chr11	34.629	0.035986	0.310378	0.115942	0.907698	0.9974
ENSMUSG00000023791	72084	Pigx	phosphatidylinositol glycan anchor biosynthesis, class X [Source:MGI Symbol;Acc:MGI:1919334]	chr16	481.041	-0.0164996	0.15014	-0.109895	0.912493	0.9974
ENSMUSG00000023882	22712	Zfp54	zinc finger protein 54 [Source:MGI Symbol;Acc:MGI:99201]	chr17	32.3448	0.0384009	0.273943	0.140178	0.888519	0.9974
ENSMUSG00000023932	71702	Cdc5l	cell division cycle 5-like (S. pombe) [Source:MGI Symbol;Acc:MGI:1918952]	chr17	887.871	-0.0192364	0.138405	-0.138986	0.889461	0.9974
ENSMUSG00000023940	72415	Sgo1	shugoshin 1 [Source:MGI Symbol;Acc:MGI:1919665]	chr17	3.08519	-0.101206	1.1226	-0.0901539	0.928165	0.9974
ENSMUSG00000023951	22339	Vegfa	vascular endothelial growth factor A [Source:MGI Symbol;Acc:MGI:103178]	chr17	2440.43	0.0140766	0.192896	0.072975	0.941826	0.9974
ENSMUSG00000023963	56050	Cyp39a1	cytochrome P450, family 39, subfamily a, polypeptide 1 [Source:MGI Symbol;Acc:MGI:1927096]	chr17	82.9377	-0.019137	0.247203	-0.0774143	0.938294	0.9974
ENSMUSG00000023972	71461	Ptk7	PTK7 protein tyrosine kinase 7 [Source:MGI Symbol;Acc:MGI:1918711]	chr17	456.285	0.0123286	0.160925	0.0766105	0.938933	0.9974
ENSMUSG00000024050	22404	Wiz	widely-interspaced zinc finger motifs [Source:MGI Symbol;Acc:MGI:1332638]	chr17	1039.31	0.012154	0.107993	0.112544	0.910392	0.9974
ENSMUSG00000024091	30960	Vapa	vesicle-associated membrane protein, associated protein A [Source:MGI Symbol;Acc:MGI:1353561]	chr17	3632.4	-0.00779898	0.0644406	-0.121026	0.903671	0.9974
ENSMUSG00000024120	72416	Lrpprc	leucine-rich PPR-motif containing [Source:MGI Symbol;Acc:MGI:1919666]	chr17	1040.63	-0.0102347	0.130422	-0.0784739	0.937451	0.9974
ENSMUSG00000024121	11984	Atp6v0c	ATPase, H+ transporting, lysosomal V0 subunit C [Source:MGI Symbol;Acc:MGI:88116]	chr17	4792.75	0.00944318	0.111386	0.0847791	0.932437	0.9974
ENSMUSG00000024137	13560	E4f1	E4F transcription factor 1 [Source:MGI Symbol;Acc:MGI:109530]	chr17	190.521	0.0148333	0.16426	0.0903033	0.928046	0.9974
ENSMUSG00000024142	56716	Mlst8	MTOR associated protein, LST8 homolog (S. cerevisiae) [Source:MGI Symbol;Acc:MGI:1929514]	chr17	1131.51	-0.0131793	0.0973328	-0.135405	0.892292	0.9974
ENSMUSG00000024201	193796	Kdm4b	lysine (K)-specific demethylase 4B [Source:MGI Symbol;Acc:MGI:2442355]	chr17	800.449	0.0150169	0.109957	0.136571	0.89137	0.9974
ENSMUSG00000024205	NA	Rpl36-ps2	ribosomal protein L36, pseudogene 2 [Source:MGI Symbol;Acc:MGI:3650081]	chr11	6.98746	0.0699315	0.639192	0.109406	0.91288	0.9974
ENSMUSG00000024206	19725	Rfx2	regulatory factor X, 2 (influences HLA class II expression) [Source:MGI Symbol;Acc:MGI:106583]	chr17	302.68	0.0137119	0.136027	0.100803	0.919707	0.9974
ENSMUSG00000024334	15001	H2-Oa	histocompatibility 2, O region alpha locus [Source:MGI Symbol;Acc:MGI:95924]	chr17	5.38287	0.149111	1.14143	0.130635	0.896064	0.9974
ENSMUSG00000024413	18145	Npc1	NPC intracellular cholesterol transporter 1 [Source:MGI Symbol;Acc:MGI:1097712]	chr18	6959.66	-0.0202676	0.163543	-0.123928	0.901372	0.9974
ENSMUSG00000024608	20044	Rps14	ribosomal protein S14 [Source:MGI Symbol;Acc:MGI:98107]	chr18	6835.07	0.00959454	0.120459	0.0796499	0.936516	0.9974
ENSMUSG00000024621	12978	Csf1r	colony stimulating factor 1 receptor [Source:MGI Symbol;Acc:MGI:1339758]	chr18	604.861	0.0637589	0.461563	0.138137	0.890132	0.9974
ENSMUSG00000024622	106894	Hmgxb3	HMG box domain containing 3 [Source:MGI Symbol;Acc:MGI:2441817]	chr18	554.74	0.0200666	0.153259	0.130933	0.895828	0.9974
ENSMUSG00000024642	21888	Tle4	transducin-like enhancer of split 4 [Source:MGI Symbol;Acc:MGI:104633]	chr19	2318.17	-0.0147567	0.126036	-0.117083	0.906795	0.9974
ENSMUSG00000024672	109225	Ms4a7	membrane-spanning 4-domains, subfamily A, member 7 [Source:MGI Symbol;Acc:MGI:1918846]	chr19	3.67472	0.119748	0.893596	0.134007	0.893397	0.9974
ENSMUSG00000024846	73720	Cst6	cystatin E/M [Source:MGI Symbol;Acc:MGI:1920970]	chr19	25.1763	-0.0387658	0.386533	-0.100291	0.920113	0.9974
ENSMUSG00000024900	12894	Cpt1a	carnitine palmitoyltransferase 1a, liver [Source:MGI Symbol;Acc:MGI:1098296]	chr19	6651.87	-0.017096	0.13629	-0.125438	0.900177	0.9974
ENSMUSG00000024979	21684	Tectb	tectorin beta [Source:MGI Symbol;Acc:MGI:109574]	chr19	18.5397	0.0526211	0.402872	0.130615	0.89608	0.9974
ENSMUSG00000025134	21681	Alyref	Aly/REF export factor [Source:MGI Symbol;Acc:MGI:1341044]	chr11	583.873	-0.0175901	0.128133	-0.13728	0.890809	0.9974
ENSMUSG00000025135	66156	Anapc11	anaphase promoting complex subunit 11 [Source:MGI Symbol;Acc:MGI:1913406]	chr11	2358.65	-0.0109938	0.126074	-0.0872012	0.930512	0.9974
ENSMUSG00000025147	101513	Mob2	MOB kinase activator 2 [Source:MGI Symbol;Acc:MGI:1919891]	chr7	508.628	0.0132326	0.0976437	0.13552	0.892201	0.9974
ENSMUSG00000025158	19719	Rfng	RFNG O-fucosylpeptide 3-beta-N-acetylglucosaminyltransferase [Source:MGI Symbol;Acc:MGI:894275]	chr11	883.076	0.0131312	0.117583	0.111676	0.91108	0.9974
ENSMUSG00000025176	67432	Hoga1	4-hydroxy-2-oxoglutarate aldolase 1 [Source:MGI Symbol;Acc:MGI:1914682]	chr19	115.899	0.0238199	0.276542	0.0861348	0.931359	0.9974
ENSMUSG00000025184	52013	R3hcc1l	R3H domain and coiled-coil containing 1 like [Source:MGI Symbol;Acc:MGI:1196316]	chr19	236.629	0.0238375	0.172523	0.13817	0.890106	0.9974
ENSMUSG00000025203	20250	Scd2	stearoyl-Coenzyme A desaturase 2 [Source:MGI Symbol;Acc:MGI:98240]	chr19	325910	-0.0171895	0.149948	-0.114636	0.908734	0.9974
ENSMUSG00000025209	226153	Twnk	twinkle mtDNA helicase [Source:MGI Symbol;Acc:MGI:2137410]	chr19	363.688	0.0183702	0.162997	0.112703	0.910266	0.9974
ENSMUSG00000025332	20591	Kdm5c	lysine (K)-specific demethylase 5C [Source:MGI Symbol;Acc:MGI:99781]	chrX	1779.47	0.0116481	0.11852	0.0982798	0.92171	0.9974
ENSMUSG00000025380	238021	Fscn2	fascin actin-bundling protein 2 [Source:MGI Symbol;Acc:MGI:2443337]	chr11	26.5653	-0.0304503	0.435786	-0.0698745	0.944294	0.9974
ENSMUSG00000025408	13198	Ddit3	DNA-damage inducible transcript 3 [Source:MGI Symbol;Acc:MGI:109247]	chr10	332.203	0.00987491	0.105025	0.0940247	0.92509	0.9974
ENSMUSG00000025417	117150	Pip4k2c	phosphatidylinositol-5-phosphate 4-kinase, type II, gamma [Source:MGI Symbol;Acc:MGI:2152214]	chr10	2472.74	0.0100344	0.0808523	0.124108	0.90123	0.9974
ENSMUSG00000025464	212503	Paox	polyamine oxidase (exo-N4-amino) [Source:MGI Symbol;Acc:MGI:1916983]	chr7	257.785	0.0110402	0.152533	0.072379	0.9423	0.9974
ENSMUSG00000025473	11501	Adam8	a disintegrin and metallopeptidase domain 8 [Source:MGI Symbol;Acc:MGI:107825]	chr7	1.49846	0.11843	1.4391	0.0822943	0.934413	0.9974
ENSMUSG00000025538	67902	Sumf2	sulfatase modifying factor 2 [Source:MGI Symbol;Acc:MGI:1915152]	chr5	618.377	-0.012581	0.119249	-0.105502	0.915978	0.9974
ENSMUSG00000025591	66282	Tma16	translation machinery associated 16 [Source:MGI Symbol;Acc:MGI:1913532]	chr8	139.85	0.0190949	0.168459	0.113351	0.909753	0.9974
ENSMUSG00000025602	80902	Zfp202	zinc finger protein 202 [Source:MGI Symbol;Acc:MGI:1933401]	chr9	80.8011	0.022656	0.230686	0.0982112	0.921765	0.9974
ENSMUSG00000025724	56529	Sec11a	SEC11 homolog A, signal peptidase complex subunit [Source:MGI Symbol;Acc:MGI:1929464]	chr7	641.183	0.0103291	0.0991068	0.104222	0.916993	0.9974
ENSMUSG00000025872	73666	Thoc3	THO complex 3 [Source:MGI Symbol;Acc:MGI:1920916]	chr13	447.178	-0.017128	0.155301	-0.11029	0.91218	0.9974
ENSMUSG00000025892	14802	Gria4	glutamate receptor, ionotropic, AMPA4 (alpha 4) [Source:MGI Symbol;Acc:MGI:95811]	chr9	217.194	0.0475073	0.374801	0.126753	0.899136	0.9974
ENSMUSG00000025898	244672	Cwf19l2	CWF19-like 2, cell cycle control (S. pombe) [Source:MGI Symbol;Acc:MGI:1918023]	chr9	416.005	0.017403	0.150828	0.115383	0.908141	0.9974
ENSMUSG00000025899	67667	Alkbh8	alkB homolog 8, tRNA methyltransferase [Source:MGI Symbol;Acc:MGI:1914917]	chr9	765.557	0.0149145	0.123768	0.120503	0.904085	0.9974
ENSMUSG00000025958	12912	Creb1	cAMP responsive element binding protein 1 [Source:MGI Symbol;Acc:MGI:88494]	chr1	1119.07	0.0109893	0.11912	0.0922537	0.926496	0.9974
ENSMUSG00000025964	23792	Adam23	a disintegrin and metallopeptidase domain 23 [Source:MGI Symbol;Acc:MGI:1345162]	chr1	3845.77	0.0115617	0.143466	0.0805881	0.93577	0.9974
ENSMUSG00000026012	12487	Cd28	CD28 antigen [Source:MGI Symbol;Acc:MGI:88327]	chr1	5.35103	0.0586712	0.743521	0.0789099	0.937104	0.9974
ENSMUSG00000026172	66821	Bcs1l	BCS1-like (yeast) [Source:MGI Symbol;Acc:MGI:1914071]	chr1	431.902	-0.0154884	0.112754	-0.137364	0.890743	0.9974
ENSMUSG00000026181	68606	Ppm1f	protein phosphatase 1F (PP2C domain containing) [Source:MGI Symbol;Acc:MGI:1918464]	chr16	1295.19	0.0102181	0.139934	0.0730209	0.94179	0.9974
ENSMUSG00000026187	22596	Xrcc5	X-ray repair complementing defective repair in Chinese hamster cells 5 [Source:MGI Symbol;Acc:MGI:104517]	chr1	703.489	0.0139886	0.107275	0.1304	0.89625	0.9974
ENSMUSG00000026192	108147	Atic	5-aminoimidazole-4-carboxamide ribonucleotide formyltransferase/IMP cyclohydrolase [Source:MGI Symbol;Acc:MGI:1351352]	chr1	1962.29	-0.00855065	0.116109	-0.0736433	0.941294	0.9974
ENSMUSG00000026203	56812	Dnajb2	DnaJ heat shock protein family (Hsp40) member B2 [Source:MGI Symbol;Acc:MGI:1928739]	chr1	2597.58	0.0124328	0.103472	0.120156	0.904359	0.9974
ENSMUSG00000026288	16331	Inpp5d	inositol polyphosphate-5-phosphatase D [Source:MGI Symbol;Acc:MGI:107357]	chr1	86.0208	-0.0333769	0.325559	-0.102522	0.918343	0.9974
ENSMUSG00000026341	74117	Actr3	ARP3 actin-related protein 3 [Source:MGI Symbol;Acc:MGI:1921367]	chr1	3781.03	-0.0135985	0.109952	-0.123676	0.901571	0.9974
ENSMUSG00000026409	18640	Pfkfb2	6-phosphofructo-2-kinase/fructose-2,6-biphosphatase 2 [Source:MGI Symbol;Acc:MGI:107815]	chr1	255.138	-0.0148003	0.138518	-0.106848	0.91491	0.9974
ENSMUSG00000026439	213464	Rbbp5	retinoblastoma binding protein 5, histone lysine methyltransferase complex subunit [Source:MGI Symbol;Acc:MGI:1918367]	chr1	927.211	-0.00905615	0.123011	-0.0736208	0.941312	0.9974
ENSMUSG00000026455	240756	Klhl12	kelch-like 12 [Source:MGI Symbol;Acc:MGI:2385619]	chr1	679.715	0.00913164	0.0966359	0.0944952	0.924716	0.9974
ENSMUSG00000026470	58244	Stx6	syntaxin 6 [Source:MGI Symbol;Acc:MGI:1926235]	chr1	1508.43	-0.009066	0.0712495	-0.127243	0.898748	0.9974
ENSMUSG00000026492	15278	Tfb2m	transcription factor B2, mitochondrial [Source:MGI Symbol;Acc:MGI:107937]	chr1	465.912	-0.0129689	0.107284	-0.120884	0.903783	0.9974
ENSMUSG00000026499	170760	Acbd3	acyl-Coenzyme A binding domain containing 3 [Source:MGI Symbol;Acc:MGI:2181074]	chr1	1365.21	0.0118851	0.119795	0.099212	0.92097	0.9974
ENSMUSG00000026526	14194	Fh1	fumarate hydratase 1 [Source:MGI Symbol;Acc:MGI:95530]	chr1	1987.93	0.00832359	0.0672258	0.123815	0.901461	0.9974
ENSMUSG00000026601	77352	Axdnd1	axonemal dynein light chain domain containing 1 [Source:MGI Symbol;Acc:MGI:1924602]	chr1	14.5835	-0.0714227	0.546639	-0.130658	0.896046	0.9974
ENSMUSG00000026637	22033	Traf5	TNF receptor-associated factor 5 [Source:MGI Symbol;Acc:MGI:107548]	chr1	40.3779	0.035481	0.327749	0.108256	0.913792	0.9974
ENSMUSG00000026692	226564	Fmo4	flavin containing monooxygenase 4 [Source:MGI Symbol;Acc:MGI:2429497]	chr1	1.32147	-0.106231	1.49865	-0.0708841	0.94349	0.9974
ENSMUSG00000026767	66960	Mindy3	MINDY lysine 48 deubiquitinase 3 [Source:MGI Symbol;Acc:MGI:1914210]	chr2	566.4	-0.0106248	0.134164	-0.0791926	0.936879	0.9974
ENSMUSG00000026788	71834	Zbtb43	zinc finger and BTB domain containing 43 [Source:MGI Symbol;Acc:MGI:1919084]	chr2	514.774	0.00859382	0.119985	0.0716244	0.942901	0.9974
ENSMUSG00000026816	70239	Gtf3c5	general transcription factor IIIC, polypeptide 5 [Source:MGI Symbol;Acc:MGI:1917489]	chr2	494.29	-0.0132509	0.111306	-0.119049	0.905236	0.9974
ENSMUSG00000026831	69327	Pierce1	piercer of microtubule wall 1 [Source:MGI Symbol;Acc:MGI:1916577]	chr2	113.251	-0.0481775	0.365682	-0.131747	0.895184	0.9974
ENSMUSG00000026872	24136	Zeb2	zinc finger E-box binding homeobox 2 [Source:MGI Symbol;Acc:MGI:1344407]	chr2	2459.63	0.0172243	0.181361	0.0949726	0.924337	0.9974
ENSMUSG00000026958	83768	Dpp7	dipeptidylpeptidase 7 [Source:MGI Symbol;Acc:MGI:1933213]	chr2	771.346	-0.0131446	0.166363	-0.0790116	0.937023	0.9974
ENSMUSG00000026975	67228	Dph7	diphthamine biosynethesis 7 [Source:MGI Symbol;Acc:MGI:1914478]	chr2	336.936	0.00932882	0.125686	0.0742231	0.940833	0.9974
ENSMUSG00000027108	67059	Ola1	Obg-like ATPase 1 [Source:MGI Symbol;Acc:MGI:1914309]	chr2	1293.43	-0.0187913	0.139211	-0.134985	0.892624	0.9974
ENSMUSG00000027111	16403	Itga6	integrin alpha 6 [Source:MGI Symbol;Acc:MGI:96605]	chr2	2319.54	-0.0170542	0.13374	-0.127518	0.898531	0.9974
ENSMUSG00000027160	68201	Ccdc34	coiled-coil domain containing 34 [Source:MGI Symbol;Acc:MGI:1915451]	chr2	1057.09	0.0225883	0.176119	0.128256	0.897946	0.9974
ENSMUSG00000027203	110074	Dut	deoxyuridine triphosphatase [Source:MGI Symbol;Acc:MGI:1346051]	chr2	386.956	0.0161064	0.120364	0.133815	0.893549	0.9974
ENSMUSG00000027227	20322	Sord	sorbitol dehydrogenase [Source:MGI Symbol;Acc:MGI:98266]	chr2	857.34	-0.0110351	0.148681	-0.07422	0.940835	0.9974
ENSMUSG00000027245	67693	Hypk	huntingtin interacting protein K [Source:MGI Symbol;Acc:MGI:1914943]	chr2	48.1492	-0.0343416	0.314305	-0.109262	0.912995	0.9974
ENSMUSG00000027253	228357	Lrp4	low density lipoprotein receptor-related protein 4 [Source:MGI Symbol;Acc:MGI:2442252]	chr2	10399.6	-0.0194248	0.190425	-0.102007	0.918751	0.9974
ENSMUSG00000027255	77038	Arfgap2	ADP-ribosylation factor GTPase activating protein 2 [Source:MGI Symbol;Acc:MGI:1924288]	chr2	1849.55	0.0104569	0.116038	0.0901161	0.928195	0.9974
ENSMUSG00000027276	16449	Jag1	jagged 1 [Source:MGI Symbol;Acc:MGI:1095416]	chr2	367.547	-0.0450966	0.425445	-0.105999	0.915583	0.9974
ENSMUSG00000027305	69702	Ndufaf1	NADH:ubiquinone oxidoreductase complex assembly factor 1 [Source:MGI Symbol;Acc:MGI:1916952]	chr2	505.048	0.00911322	0.106307	0.0857259	0.931684	0.9974
ENSMUSG00000027314	54485	Dll4	delta like canonical Notch ligand 4 [Source:MGI Symbol;Acc:MGI:1859388]	chr2	4.64162	0.0609175	0.806456	0.0755373	0.939787	0.9974
ENSMUSG00000027327	67326	1700037H04Rik	RIKEN cDNA 1700037H04 gene [Source:MGI Symbol;Acc:MGI:1914576]	chr2	488.317	-0.0227517	0.165511	-0.137464	0.890664	0.9974
ENSMUSG00000027374	77721	Mrps5	mitochondrial ribosomal protein S5 [Source:MGI Symbol;Acc:MGI:1924971]	chr2	933.033	0.00722228	0.0868284	0.0831788	0.933709	0.9974
ENSMUSG00000027377	228576	Mall	mal, T cell differentiation protein-like [Source:MGI Symbol;Acc:MGI:2385152]	chr2	7.48746	-0.0834038	0.628253	-0.132755	0.894387	0.9974
ENSMUSG00000027387	57432	Zc3h8	zinc finger CCCH type containing 8 [Source:MGI Symbol;Acc:MGI:1930128]	chr2	67.0478	0.0294227	0.273344	0.10764	0.914281	0.9974
ENSMUSG00000027397	20515	Slc20a1	solute carrier family 20, member 1 [Source:MGI Symbol;Acc:MGI:108392]	chr2	8152.96	-0.0162579	0.186185	-0.0873215	0.930416	0.9974
ENSMUSG00000027580	229003	Helz2	helicase with zinc finger 2, transcriptional coactivator [Source:MGI Symbol;Acc:MGI:2385169]	chr2	19.8676	-0.0648753	0.568498	-0.114117	0.909145	0.9974
ENSMUSG00000027589	245867	Pcmtd2	protein-L-isoaspartate (D-aspartate) O-methyltransferase domain containing 2 [Source:MGI Symbol;Acc:MGI:1923927]	chr2	1430.26	-0.0108385	0.0854163	-0.12689	0.899028	0.9974
ENSMUSG00000027637	67388	Rab5if	RAB5 interacting factor [Source:MGI Symbol;Acc:MGI:1914638]	chr2	2113.74	-0.0129674	0.094973	-0.136538	0.891396	0.9974
ENSMUSG00000027665	18706	Pik3ca	phosphatidylinositol-4,5-bisphosphate 3-kinase catalytic subunit alpha [Source:MGI Symbol;Acc:MGI:1206581]	chr3	2549.08	0.0127836	0.101796	0.12558	0.900064	0.9974
ENSMUSG00000027692	665113	Tnik	TRAF2 and NCK interacting kinase [Source:MGI Symbol;Acc:MGI:1916264]	chr3	2942.43	-0.0336177	0.250178	-0.134375	0.893106	0.9974
ENSMUSG00000027709	72039	Mccc1	methylcrotonoyl-Coenzyme A carboxylase 1 (alpha) [Source:MGI Symbol;Acc:MGI:1919289]	chr3	1867.22	0.0109853	0.133936	0.0820192	0.934631	0.9974
ENSMUSG00000027796	55994	Smad9	SMAD family member 9 [Source:MGI Symbol;Acc:MGI:1859993]	chr3	1141.37	-0.0174675	0.174599	-0.100043	0.92031	0.9974
ENSMUSG00000027810	229317	Eif2a	eukaryotic translation initiation factor 2A [Source:MGI Symbol;Acc:MGI:1098684]	chr3	1149.29	-0.0113085	0.0903051	-0.125225	0.900345	0.9974
ENSMUSG00000027849	54524	Syt6	synaptotagmin VI [Source:MGI Symbol;Acc:MGI:1859544]	chr3	17.1557	0.0642976	0.870845	0.0738336	0.941143	0.9974
ENSMUSG00000027858	70747	Tspan2	tetraspanin 2 [Source:MGI Symbol;Acc:MGI:1917997]	chr3	341.765	0.0895948	0.660367	0.135674	0.892079	0.9974
ENSMUSG00000027932	26568	Slc27a3	solute carrier family 27 (fatty acid transporter), member 3 [Source:MGI Symbol;Acc:MGI:1347358]	chr3	17.7767	-0.0644247	0.771971	-0.0834549	0.93349	0.9974
ENSMUSG00000027955	68659	Gask1b	golgi associated kinase 1B [Source:MGI Symbol;Acc:MGI:1915909]	chr3	11.8249	-0.0747295	0.795617	-0.0939264	0.925168	0.9974
ENSMUSG00000027966	12814	Col11a1	collagen, type XI, alpha 1 [Source:MGI Symbol;Acc:MGI:88446]	chr3	51.9326	-0.0279937	0.266214	-0.105155	0.916253	0.9974
ENSMUSG00000028003	79235	Lrat	lecithin-retinol acyltransferase (phosphatidylcholine-retinol-O-acyltransferase) [Source:MGI Symbol;Acc:MGI:1891259]	chr3	8.27678	0.0652208	0.593993	0.109801	0.912567	0.9974
ENSMUSG00000028068	404710	Iqgap3	IQ motif containing GTPase activating protein 3 [Source:MGI Symbol;Acc:MGI:3028642]	chr3	27.6613	0.0515322	0.469892	0.109668	0.912672	0.9974
ENSMUSG00000028069	66614	Gpatch4	G patch domain containing 4 [Source:MGI Symbol;Acc:MGI:1913864]	chr3	254.162	-0.0168852	0.134328	-0.125701	0.899968	0.9974
ENSMUSG00000028126	18720	Pip5k1a	phosphatidylinositol-4-phosphate 5-kinase, type 1 alpha [Source:MGI Symbol;Acc:MGI:107929]	chr3	664.481	0.0214559	0.163725	0.131049	0.895737	0.9974
ENSMUSG00000028152	56224	Tspan5	tetraspanin 5 [Source:MGI Symbol;Acc:MGI:1928096]	chr3	1620.15	-0.0127928	0.135837	-0.0941772	0.924968	0.9974
ENSMUSG00000028172	21338	Tacr3	tachykinin receptor 3 [Source:MGI Symbol;Acc:MGI:892968]	chr3	6.65873	-0.114651	0.99626	-0.115081	0.908381	0.9974
ENSMUSG00000028186	22262	Uox	urate oxidase [Source:MGI Symbol;Acc:MGI:98907]	chr3	6.16832	-0.108412	0.829862	-0.130638	0.896061	0.9974
ENSMUSG00000028187	70285	Rpf1	ribosome production factor 1 homolog [Source:MGI Symbol;Acc:MGI:1917535]	chr3	491.294	0.0189248	0.146982	0.128756	0.897551	0.9974
ENSMUSG00000028212	12448	Ccne2	cyclin E2 [Source:MGI Symbol;Acc:MGI:1329034]	chr4	14.7903	0.0655098	0.63265	0.103548	0.917528	0.9974
ENSMUSG00000028226	17389	Mmp16	matrix metallopeptidase 16 [Source:MGI Symbol;Acc:MGI:1276107]	chr4	165.805	-0.0231068	0.208291	-0.110935	0.911668	0.9974
ENSMUSG00000028249	53378	Sdcbp	syndecan binding protein [Source:MGI Symbol;Acc:MGI:1337026]	chr4	5880.39	0.00948024	0.069805	0.13581	0.891971	0.9974
ENSMUSG00000028251	77032	Tstd3	thiosulfate sulfurtransferase (rhodanese)-like domain containing 3 [Source:MGI Symbol;Acc:MGI:1924282]	chr4	267.826	-0.0132742	0.119589	-0.110999	0.911618	0.9974
ENSMUSG00000028445	69638	Enho	energy homeostasis associated [Source:MGI Symbol;Acc:MGI:1916888]	chr4	8511.01	0.0162927	0.171432	0.0950387	0.924284	0.9974
ENSMUSG00000028454	56703	Pigo	phosphatidylinositol glycan anchor biosynthesis, class O [Source:MGI Symbol;Acc:MGI:1861452]	chr4	604.45	-0.0158491	0.121203	-0.130765	0.895961	0.9974
ENSMUSG00000028467	230101	Gba2	glucosidase beta 2 [Source:MGI Symbol;Acc:MGI:2654325]	chr4	541.87	0.0221163	0.194529	0.113691	0.909483	0.9974
ENSMUSG00000028468	242406	Rgp1	RAB6A GEF compex partner 1 [Source:MGI Symbol;Acc:MGI:1915956]	chr4	1003.94	-0.00792451	0.0925134	-0.085658	0.931738	0.9974
ENSMUSG00000028519	13131	Dab1	disabled 1 [Source:MGI Symbol;Acc:MGI:108554]	chr4	4523.08	-0.0108996	0.144888	-0.0752279	0.940033	0.9974
ENSMUSG00000028565	18027	Nfia	nuclear factor I/A [Source:MGI Symbol;Acc:MGI:108056]	chr4	4673.9	-0.0109333	0.13546	-0.080712	0.935671	0.9974
ENSMUSG00000028648	595136	Ndufs5	NADH:ubiquinone oxidoreductase core subunit S5 [Source:MGI Symbol;Acc:MGI:1890889]	chr4	2379.1	-0.00941461	0.118879	-0.0791946	0.936878	0.9974
ENSMUSG00000028649	11426	Macf1	microtubule-actin crosslinking factor 1 [Source:MGI Symbol;Acc:MGI:108559]	chr4	1552.92	0.0155137	0.205286	0.0755713	0.93976	0.9974
ENSMUSG00000028656	12331	Cap1	CAP, adenylate cyclase-associated protein 1 (yeast) [Source:MGI Symbol;Acc:MGI:88262]	chr4	3777.89	0.00791041	0.0773799	0.102228	0.918576	0.9974
ENSMUSG00000028690	67096	Mmachc	methylmalonic aciduria cblC type, with homocystinuria [Source:MGI Symbol;Acc:MGI:1914346]	chr4	738.903	-0.0133769	0.0985513	-0.135736	0.89203	0.9974
ENSMUSG00000028741	69902	Mrto4	mRNA turnover 4, ribosome maturation factor [Source:MGI Symbol;Acc:MGI:1917152]	chr4	765.626	-0.0115083	0.0957513	-0.12019	0.904333	0.9974
ENSMUSG00000028779	67898	Pef1	penta-EF hand domain containing 1 [Source:MGI Symbol;Acc:MGI:1915148]	chr4	1595.56	0.0139788	0.121848	0.114724	0.908664	0.9974
ENSMUSG00000028821	68592	Syf2	SYF2 homolog, RNA splicing factor (S. cerevisiae) [Source:MGI Symbol;Acc:MGI:1915842]	chr4	3209.62	-0.00749691	0.107673	-0.0696269	0.944491	0.9974
ENSMUSG00000028874	14191	Fgr	FGR proto-oncogene, Src family tyrosine kinase [Source:MGI Symbol;Acc:MGI:95527]	chr4	2.67444	0.154932	1.19588	0.129555	0.896919	0.9974
ENSMUSG00000028932	19181	Psmc2	proteasome (prosome, macropain) 26S subunit, ATPase 2 [Source:MGI Symbol;Acc:MGI:109555]	chr5	1753.58	0.00796445	0.0975774	0.0816219	0.934947	0.9974
ENSMUSG00000028954	53312	Nub1	negative regulator of ubiquitin-like proteins 1 [Source:MGI Symbol;Acc:MGI:1889001]	chr5	1884.33	-0.00646369	0.0729586	-0.0885939	0.929405	0.9974
ENSMUSG00000028974	13347	Dffa	DNA fragmentation factor, alpha subunit [Source:MGI Symbol;Acc:MGI:1196227]	chr4	161.107	0.0156684	0.221741	0.0706606	0.943668	0.9974
ENSMUSG00000028998	66169	Tomm7	translocase of outer mitochondrial membrane 7 [Source:MGI Symbol;Acc:MGI:1913419]	chr5	2057.71	-0.00966195	0.138366	-0.0698288	0.94433	0.9974
ENSMUSG00000029027	13368	Dffb	DNA fragmentation factor, beta subunit [Source:MGI Symbol;Acc:MGI:1196287]	chr4	27.8606	0.0364221	0.316089	0.115227	0.908265	0.9974
ENSMUSG00000029060	76580	Mib2	mindbomb E3 ubiquitin protein ligase 2 [Source:MGI Symbol;Acc:MGI:2679684]	chr4	1094.94	-0.0148328	0.111594	-0.132917	0.894259	0.9974
ENSMUSG00000029064	14688	Gnb1	guanine nucleotide binding protein (G protein), beta 1 [Source:MGI Symbol;Acc:MGI:95781]	chr4	17519	-0.00863426	0.0734172	-0.117605	0.90638	0.9974
ENSMUSG00000029095	231148	Ablim2	actin-binding LIM protein 2 [Source:MGI Symbol;Acc:MGI:2385758]	chr5	491.887	-0.0248916	0.249774	-0.0996565	0.920617	0.9974
ENSMUSG00000029096	78558	Htra3	HtrA serine peptidase 3 [Source:MGI Symbol;Acc:MGI:1925808]	chr5	579.538	0.0187661	0.147073	0.127597	0.898468	0.9974
ENSMUSG00000029108	54216	Pcdh7	protocadherin 7 [Source:MGI Symbol;Acc:MGI:1860487]	chr5	3591.49	0.0166015	0.158213	0.104931	0.916431	0.9974
ENSMUSG00000029128	100972	Rab28	RAB28, member RAS oncogene family [Source:MGI Symbol;Acc:MGI:1917285]	chr5	1576.64	0.00961052	0.100615	0.0955181	0.923903	0.9974
ENSMUSG00000029156	24051	Sgcb	sarcoglycan, beta (dystrophin-associated glycoprotein) [Source:MGI Symbol;Acc:MGI:1346523]	chr5	3504.25	-0.00824472	0.0898506	-0.0917603	0.926888	0.9974
ENSMUSG00000029162	16548	Khk	ketohexokinase [Source:MGI Symbol;Acc:MGI:1096353]	chr5	497.278	-0.00924321	0.116228	-0.0795268	0.936614	0.9974
ENSMUSG00000029196	231151	Tada2b	transcriptional adaptor 2B [Source:MGI Symbol;Acc:MGI:3035274]	chr5	1114.66	-0.00855437	0.0991412	-0.0862847	0.93124	0.9974
ENSMUSG00000029283	12545	Cdc7	cell division cycle 7 (S. cerevisiae) [Source:MGI Symbol;Acc:MGI:1309511]	chr5	16.5105	0.0397185	0.545923	0.0727548	0.942001	0.9974
ENSMUSG00000029291	52822	Rufy3	RUN and FYVE domain containing 3 [Source:MGI Symbol;Acc:MGI:106484]	chr5	1498.68	0.0197756	0.165613	0.119409	0.904952	0.9974
ENSMUSG00000029385	12452	Ccng2	cyclin G2 [Source:MGI Symbol;Acc:MGI:1095734]	chr5	657.946	-0.0223927	0.167571	-0.133631	0.893695	0.9974
ENSMUSG00000029397	68098	Rchy1	ring finger and CHY zinc finger domain containing 1 [Source:MGI Symbol;Acc:MGI:1915348]	chr5	1436.58	-0.00692221	0.0928302	-0.0745685	0.940558	0.9974
ENSMUSG00000029466	56317	Anapc7	anaphase promoting complex subunit 7 [Source:MGI Symbol;Acc:MGI:1929711]	chr5	934.983	0.00570061	0.0803002	0.0709912	0.943405	0.9974
ENSMUSG00000029467	11938	Atp2a2	ATPase, Ca++ transporting, cardiac muscle, slow twitch 2 [Source:MGI Symbol;Acc:MGI:88110]	chr5	16985.8	-0.00647635	0.073295	-0.0883601	0.929591	0.9974
ENSMUSG00000029528	19303	Pxn	paxillin [Source:MGI Symbol;Acc:MGI:108295]	chr5	1539.65	0.0174038	0.141789	0.122744	0.90231	0.9974
ENSMUSG00000029570	16848	Lfng	LFNG O-fucosylpeptide 3-beta-N-acetylglucosaminyltransferase [Source:MGI Symbol;Acc:MGI:1095413]	chr5	4327.12	-0.0184748	0.219194	-0.084285	0.93283	0.9974
ENSMUSG00000029597	231691	Sds	serine dehydratase [Source:MGI Symbol;Acc:MGI:98270]	chr5	22.3951	-0.0708132	0.555743	-0.127421	0.898607	0.9974
ENSMUSG00000029735	29807	Tpk1	thiamine pyrophosphokinase [Source:MGI Symbol;Acc:MGI:1352500]	chr6	94.2934	-0.0260089	0.227734	-0.114207	0.909074	0.9974
ENSMUSG00000029765	243743	Plxna4	plexin A4 [Source:MGI Symbol;Acc:MGI:2179061]	chr6	667.09	-0.048345	0.362826	-0.133246	0.893999	0.9974
ENSMUSG00000029769	232664	Ccdc136	coiled-coil domain containing 136 [Source:MGI Symbol;Acc:MGI:1918128]	chr6	990.118	-0.00834365	0.0940044	-0.0887581	0.929274	0.9974
ENSMUSG00000029821	54722	Gsdme	gasdermin E [Source:MGI Symbol;Acc:MGI:1889850]	chr6	133.891	-0.0159258	0.171092	-0.0930835	0.925837	0.9974
ENSMUSG00000029838	19242	Ptn	pleiotrophin [Source:MGI Symbol;Acc:MGI:97804]	chr6	28208.6	-0.010758	0.126525	-0.0850262	0.932241	0.9974
ENSMUSG00000029911	381760	Ssbp1	single-stranded DNA binding protein 1 [Source:MGI Symbol;Acc:MGI:1920040]	chr6	427.987	0.01398	0.106266	0.131557	0.895335	0.9974
ENSMUSG00000029920	13990	Smarcad1	SWI/SNF-related, matrix-associated actin-dependent regulator of chromatin, subfamily a, containing DEAD/H box 1 [Source:MGI Symbol;Acc:MGI:95453]	chr6	595.354	-0.011676	0.16388	-0.0712469	0.943201	0.9974
ENSMUSG00000030030	71837	1700003E16Rik	RIKEN cDNA 1700003E16 gene [Source:MGI Symbol;Acc:MGI:1919087]	chr6	208.727	0.0218872	0.228172	0.0959242	0.923581	0.9974
ENSMUSG00000030060	232210	Hmces	5-hydroxymethylcytosine (hmC) binding, ES cell specific [Source:MGI Symbol;Acc:MGI:1914053]	chr6	141.638	-0.0171885	0.188089	-0.091385	0.927187	0.9974
ENSMUSG00000030091	54563	Nup210	nucleoporin 210 [Source:MGI Symbol;Acc:MGI:1859555]	chr6	147.793	-0.024007	0.214152	-0.112103	0.910742	0.9974
ENSMUSG00000030127	26894	Cops7a	COP9 signalosome subunit 7A [Source:MGI Symbol;Acc:MGI:1349400]	chr6	3055.87	0.00529024	0.0662938	0.0798	0.936396	0.9974
ENSMUSG00000030172	111173	Erc1	ELKS/RAB6-interacting/CAST family member 1 [Source:MGI Symbol;Acc:MGI:2151013]	chr6	1556.75	0.009021	0.122605	0.0735777	0.941346	0.9974
ENSMUSG00000030247	16523	Kcnj8	potassium inwardly-rectifying channel, subfamily J, member 8 [Source:MGI Symbol;Acc:MGI:1100508]	chr6	8.69405	0.0693652	0.790537	0.0877444	0.93008	0.9974
ENSMUSG00000030286	66087	Emc3	ER membrane protein complex subunit 3 [Source:MGI Symbol;Acc:MGI:1913337]	chr6	5613.35	-0.0134087	0.121775	-0.11011	0.912322	0.9974
ENSMUSG00000030287	16439	Itpr2	inositol 1,4,5-triphosphate receptor 2 [Source:MGI Symbol;Acc:MGI:99418]	chr6	2215.37	-0.0171031	0.152738	-0.111976	0.910842	0.9974
ENSMUSG00000030298	110379	Sec13	SEC13 homolog, nuclear pore and COPII coat complex component [Source:MGI Symbol;Acc:MGI:99832]	chr6	1637.53	0.0104304	0.103033	0.101233	0.919365	0.9974
ENSMUSG00000030310	232333	Slc6a1	solute carrier family 6 (neurotransmitter transporter, GABA), member 1 [Source:MGI Symbol;Acc:MGI:95627]	chr6	47677.5	-0.014606	0.159803	-0.0914004	0.927174	0.9974
ENSMUSG00000030346	19362	Rad51ap1	RAD51 associated protein 1 [Source:MGI Symbol;Acc:MGI:1098224]	chr6	3.88337	0.0695978	0.922249	0.0754654	0.939844	0.9974
ENSMUSG00000030400	13871	Ercc2	excision repair cross-complementing rodent repair deficiency, complementation group 2 [Source:MGI Symbol;Acc:MGI:95413]	chr7	629.634	-0.0160527	0.145858	-0.110057	0.912364	0.9974
ENSMUSG00000030474	83382	Siglece	sialic acid binding Ig-like lectin E [Source:MGI Symbol;Acc:MGI:1932475]	chr7	4.7148	0.102231	0.984572	0.103833	0.917302	0.9974
ENSMUSG00000030500	140919	Slc17a6	solute carrier family 17 (sodium-dependent inorganic phosphate cotransporter), member 6 [Source:MGI Symbol;Acc:MGI:2156052]	chr7	39.1199	-0.0839364	0.928644	-0.090386	0.92798	0.9974
ENSMUSG00000030602	70584	Pak4	p21 (RAC1) activated kinase 4 [Source:MGI Symbol;Acc:MGI:1917834]	chr7	827.57	0.0114819	0.127818	0.0898299	0.928422	0.9974
ENSMUSG00000030603	23996	Psmc4	proteasome (prosome, macropain) 26S subunit, ATPase, 4 [Source:MGI Symbol;Acc:MGI:1346093]	chr7	1638.92	-0.00712523	0.0779165	-0.0914471	0.927137	0.9974
ENSMUSG00000030649	75430	Anapc15	anaphase promoting complex C subunit 15 [Source:MGI Symbol;Acc:MGI:1922680]	chr7	420.059	0.0156757	0.145357	0.107843	0.91412	0.9974
ENSMUSG00000030699	21389	Tbx6	T-box 6 [Source:MGI Symbol;Acc:MGI:102539]	chr7	2.21901	-0.107755	1.37417	-0.0784151	0.937498	0.9974
ENSMUSG00000030738	56347	Eif3c	eukaryotic translation initiation factor 3, subunit C [Source:MGI Symbol;Acc:MGI:1926966]	chr7	5408.82	-0.00565981	0.0731798	-0.0773412	0.938352	0.9974
ENSMUSG00000030766	70497	Arhgap17	Rho GTPase activating protein 17 [Source:MGI Symbol;Acc:MGI:1917747]	chr7	483.161	0.0243172	0.200641	0.121198	0.903535	0.9974
ENSMUSG00000030802	12041	Bckdk	branched chain ketoacid dehydrogenase kinase [Source:MGI Symbol;Acc:MGI:1276121]	chr7	1549.73	0.00772136	0.10604	0.0728152	0.941953	0.9974
ENSMUSG00000030816	233900	Rnf40	ring finger protein 40 [Source:MGI Symbol;Acc:MGI:2142048]	chr7	1179.15	-0.0128864	0.112086	-0.114969	0.90847	0.9974
ENSMUSG00000030823	78921	9130019O22Rik	RIKEN cDNA 9130019O22 gene [Source:MGI Symbol;Acc:MGI:1926171]	chr7	81.1794	-0.0259052	0.234357	-0.110537	0.911983	0.9974
ENSMUSG00000030839	27414	Sergef	secretion regulating guanine nucleotide exchange factor [Source:MGI Symbol;Acc:MGI:1351630]	chr7	183.062	-0.0194824	0.151056	-0.128975	0.897378	0.9974
ENSMUSG00000030844	67865	Rgs10	regulator of G-protein signalling 10 [Source:MGI Symbol;Acc:MGI:1915115]	chr7	110.671	0.0720906	0.527531	0.136657	0.891302	0.9974
ENSMUSG00000030888	101867	Rrp8	ribosomal RNA processing 8 [Source:MGI Symbol;Acc:MGI:1914251]	chr7	938.228	-0.0429639	0.335671	-0.127994	0.898154	0.9974
ENSMUSG00000030922	73919	Lyrm1	LYR motif containing 1 [Source:MGI Symbol;Acc:MGI:1921169]	chr7	119.481	-0.0291786	0.215582	-0.135348	0.892337	0.9974
ENSMUSG00000030956	77938	Fam53b	family with sequence similarity 53, member B [Source:MGI Symbol;Acc:MGI:1925188]	chr7	808.817	0.0160016	0.121704	0.131479	0.895396	0.9974
ENSMUSG00000031026	330627	Trim66	tripartite motif-containing 66 [Source:MGI Symbol;Acc:MGI:2152406]	chr7	38.9927	-0.057351	0.73831	-0.0776788	0.938084	0.9974
ENSMUSG00000031066	236733	Usp11	ubiquitin specific peptidase 11 [Source:MGI Symbol;Acc:MGI:2384312]	chrX	1360.85	-0.0160603	0.179618	-0.0894137	0.928753	0.9974
ENSMUSG00000031103	56501	Elf4	E74-like factor 4 (ets domain transcription factor) [Source:MGI Symbol;Acc:MGI:1928377]	chrX	23.0909	-0.0392241	0.496102	-0.0790646	0.936981	0.9974
ENSMUSG00000031134	19655	Rbmx	RNA binding motif protein, X chromosome [Source:MGI Symbol;Acc:MGI:1343044]	chrX	781.486	-0.020081	0.156487	-0.128323	0.897893	0.9974
ENSMUSG00000031147	54634	Magix	MAGI family member, X-linked [Source:MGI Symbol;Acc:MGI:1859644]	chrX	20.635	-0.0262314	0.370228	-0.0708519	0.943516	0.9974
ENSMUSG00000031165	22376	Was	Wiskott-Aldrich syndrome [Source:MGI Symbol;Acc:MGI:105059]	chrX	9.35928	-0.0903058	0.659835	-0.136861	0.891141	0.9974
ENSMUSG00000031284	18481	Pak3	p21 (RAC1) activated kinase 3 [Source:MGI Symbol;Acc:MGI:1339656]	chrX	327.239	0.0952984	0.767859	0.124109	0.901229	0.9974
ENSMUSG00000031285	13193	Dcx	doublecortin [Source:MGI Symbol;Acc:MGI:1277171]	chrX	26.8544	-0.0985116	0.793123	-0.124207	0.901151	0.9974
ENSMUSG00000031323	70887	Dmrtc1a	DMRT-like family C1a [Source:MGI Symbol;Acc:MGI:1918137]	chrX	28.2354	0.0645844	0.461681	0.139889	0.888747	0.9974
ENSMUSG00000031333	11306	Abcb7	ATP-binding cassette, sub-family B (MDR/TAP), member 7 [Source:MGI Symbol;Acc:MGI:109533]	chrX	1209.9	-0.0100676	0.10983	-0.0916654	0.926964	0.9974
ENSMUSG00000031374	22754	Zfp92	zinc finger protein 92 [Source:MGI Symbol;Acc:MGI:108094]	chrX	7.69169	-0.0704249	0.876331	-0.0803633	0.935948	0.9974
ENSMUSG00000031379	69656	Pir	pirin [Source:MGI Symbol;Acc:MGI:1916906]	chrX	277.799	-0.012636	0.145932	-0.0865883	0.930999	0.9974
ENSMUSG00000031381	18700	Piga	phosphatidylinositol glycan anchor biosynthesis, class A [Source:MGI Symbol;Acc:MGI:99461]	chrX	72.1589	-0.0430014	0.307599	-0.139797	0.888821	0.9974
ENSMUSG00000031389	171207	Arhgap4	Rho GTPase activating protein 4 [Source:MGI Symbol;Acc:MGI:2159577]	chrX	6.67249	-0.0632448	0.819076	-0.0772148	0.938453	0.9974
ENSMUSG00000031402	17524	Mpp1	membrane protein, palmitoylated [Source:MGI Symbol;Acc:MGI:105941]	chrX	468.789	0.0188232	0.150834	0.124794	0.900687	0.9974
ENSMUSG00000031429	53380	Psmd10	proteasome (prosome, macropain) 26S subunit, non-ATPase, 10 [Source:MGI Symbol;Acc:MGI:1858898]	chrX	336.123	0.0155992	0.125372	0.124423	0.90098	0.9974
ENSMUSG00000031490	13685	Eif4ebp1	eukaryotic translation initiation factor 4E binding protein 1 [Source:MGI Symbol;Acc:MGI:103267]	chr8	289.536	-0.0179623	0.158444	-0.113367	0.90974	0.9974
ENSMUSG00000031538	18791	Plat	plasminogen activator, tissue [Source:MGI Symbol;Acc:MGI:97610]	chr8	1014.51	0.0353384	0.385839	0.0915885	0.927025	0.9974
ENSMUSG00000031561	23965	Tenm3	teneurin transmembrane protein 3 [Source:MGI Symbol;Acc:MGI:1345183]	chr8	3563.76	0.0149493	0.170837	0.0875063	0.930269	0.9974
ENSMUSG00000031562	320685	Dctd	dCMP deaminase [Source:MGI Symbol;Acc:MGI:2444529]	chr8	433.787	-0.0244953	0.221329	-0.110674	0.911875	0.9974
ENSMUSG00000031570	71910	Plpp5	phospholipid phosphatase 5 [Source:MGI Symbol;Acc:MGI:1919160]	chr8	293.17	-0.0106144	0.116314	-0.091256	0.927289	0.9974
ENSMUSG00000031608	108150	Galnt7	polypeptide N-acetylgalactosaminyltransferase 7 [Source:MGI Symbol;Acc:MGI:1349449]	chr8	281.618	0.014723	0.145049	0.101503	0.919151	0.9974
ENSMUSG00000031706	19724	Rfx1	regulatory factor X, 1 (influences HLA class II expression) [Source:MGI Symbol;Acc:MGI:105982]	chr8	178.928	-0.0181871	0.154088	-0.11803	0.906044	0.9974
ENSMUSG00000031729	71955	Ist1	increased sodium tolerance 1 homolog (yeast) [Source:MGI Symbol;Acc:MGI:1919205]	chr8	1723.14	0.00782344	0.0831457	0.0940931	0.925035	0.9974
ENSMUSG00000031736	71296	Crnde	colorectal neoplasia differentially expressed (non-protein coding) [Source:MGI Symbol;Acc:MGI:1918546]	chr8	3.1015	-0.087052	0.970107	-0.0897344	0.928498	0.9974
ENSMUSG00000031753	102339	Cog4	component of oligomeric golgi complex 4 [Source:MGI Symbol;Acc:MGI:2142808]	chr8	825.642	0.0151219	0.11149	0.135634	0.892111	0.9974
ENSMUSG00000031770	64209	Herpud1	homocysteine-inducible, endoplasmic reticulum stress-inducible, ubiquitin-like domain member 1 [Source:MGI Symbol;Acc:MGI:1927406]	chr8	1390.99	0.0172995	0.175235	0.0987218	0.921359	0.9974
ENSMUSG00000031805	16453	Jak3	Janus kinase 3 [Source:MGI Symbol;Acc:MGI:99928]	chr8	69.4861	-0.0260322	0.366193	-0.0710887	0.943327	0.9974
ENSMUSG00000031862	170759	Atp13a1	ATPase type 13A1 [Source:MGI Symbol;Acc:MGI:2180801]	chr8	828.604	-0.0117904	0.0959512	-0.122879	0.902203	0.9974
ENSMUSG00000031889	234678	Phaf1	phagosome assembly factor 1 [Source:MGI Symbol;Acc:MGI:2443049]	chr8	406.304	0.0175074	0.144533	0.121131	0.903587	0.9974
ENSMUSG00000031937	69137	Vstm5	V-set and transmembrane domain containing 5 [Source:MGI Symbol;Acc:MGI:1916387]	chr9	15.2306	0.0939777	0.870184	0.107997	0.913998	0.9974
ENSMUSG00000031948	85305	Kars	lysyl-tRNA synthetase [Source:MGI Symbol;Acc:MGI:1934754]	chr8	1676.43	0.00787981	0.0651004	0.121041	0.903659	0.9974
ENSMUSG00000031969	66948	Acad8	acyl-Coenzyme A dehydrogenase family, member 8 [Source:MGI Symbol;Acc:MGI:1914198]	chr9	1505.09	0.0161786	0.152623	0.106004	0.915579	0.9974
ENSMUSG00000031971	73420	Ccsap	centriole, cilia and spindle associated protein [Source:MGI Symbol;Acc:MGI:1920670]	chr8	130.755	0.0727357	0.671736	0.10828	0.913773	0.9974
ENSMUSG00000032034	16521	Kcnj5	potassium inwardly-rectifying channel, subfamily J, member 5 [Source:MGI Symbol;Acc:MGI:104755]	chr9	2.25913	0.0931701	1.12982	0.0824644	0.934277	0.9974
ENSMUSG00000032067	19286	Pts	6-pyruvoyl-tetrahydropterin synthase [Source:MGI Symbol;Acc:MGI:1338783]	chr9	1782.3	0.0150049	0.1162	0.129131	0.897254	0.9974
ENSMUSG00000032083	11806	Apoa1	apolipoprotein A-I [Source:MGI Symbol;Acc:MGI:88049]	chr9	15.3884	-0.0471288	0.422604	-0.11152	0.911204	0.9974
ENSMUSG00000032096	213827	Arcn1	archain 1 [Source:MGI Symbol;Acc:MGI:2387591]	chr9	3534.21	-0.00634439	0.0770085	-0.0823856	0.93434	0.9974
ENSMUSG00000032123	13478	Dpagt1	dolichyl-phosphate (UDP-N-acetylglucosamine) acetylglucosaminephosphotransferase 1 (GlcNAc-1-P transferase) [Source:MGI Symbol;Acc:MGI:1196396]	chr9	634.225	0.011151	0.116902	0.0953882	0.924007	0.9974
ENSMUSG00000032126	15288	Hmbs	hydroxymethylbilane synthase [Source:MGI Symbol;Acc:MGI:96112]	chr9	573.665	-0.00921188	0.118942	-0.0774487	0.938267	0.9974
ENSMUSG00000032245	76524	Cln6	ceroid-lipofuscinosis, neuronal 6 [Source:MGI Symbol;Acc:MGI:2159324]	chr9	614.902	-0.0102768	0.144054	-0.0713399	0.943127	0.9974
ENSMUSG00000032268	80893	Tmprss5	transmembrane protease, serine 5 (spinesin) [Source:MGI Symbol;Acc:MGI:1933407]	chr9	1.61503	-0.120115	1.46664	-0.0818983	0.934728	0.9974
ENSMUSG00000032340	18007	Neo1	neogenin [Source:MGI Symbol;Acc:MGI:1097159]	chr9	7084.03	-0.0107097	0.138663	-0.0772351	0.938437	0.9974
ENSMUSG00000032528	22354	Vipr1	vasoactive intestinal peptide receptor 1 [Source:MGI Symbol;Acc:MGI:109272]	chr9	32.5221	0.0792125	0.657346	0.120504	0.904084	0.9974
ENSMUSG00000032547	20187	Ryk	receptor-like tyrosine kinase [Source:MGI Symbol;Acc:MGI:101766]	chr9	3448.92	0.00867505	0.122923	0.0705733	0.943737	0.9974
ENSMUSG00000032571	75669	Pik3r4	phosphoinositide-3-kinase regulatory subunit 4 [Source:MGI Symbol;Acc:MGI:1922919]	chr9	702.565	0.0075206	0.0926883	0.0811386	0.935332	0.9974
ENSMUSG00000032612	22258	Usp4	ubiquitin specific peptidase 4 (proto-oncogene) [Source:MGI Symbol;Acc:MGI:98905]	chr9	2588.26	-0.00686865	0.0757716	-0.0906495	0.927771	0.9974
ENSMUSG00000032637	233871	Atxn2l	ataxin 2-like [Source:MGI Symbol;Acc:MGI:2446242]	chr7	1321.81	0.0109699	0.148854	0.0736953	0.941253	0.9974
ENSMUSG00000032671	68243	A930018P22Rik	RIKEN cDNA A930018P22 gene [Source:MGI Symbol;Acc:MGI:1915493]	chr2	1.91248	0.12724	1.32583	0.0959701	0.923544	0.9974
ENSMUSG00000032766	66066	Gng11	guanine nucleotide binding protein (G protein), gamma 11 [Source:MGI Symbol;Acc:MGI:1913316]	chr6	186.367	-0.0256411	0.302308	-0.0848179	0.932406	0.9974
ENSMUSG00000032849	239273	Abcc4	ATP-binding cassette, sub-family C (CFTR/MRP), member 4 [Source:MGI Symbol;Acc:MGI:2443111]	chr14	766.436	-0.0230215	0.172697	-0.133305	0.893952	0.9974
ENSMUSG00000032905	67526	Atg12	autophagy related 12 [Source:MGI Symbol;Acc:MGI:1914776]	chr18	1776.69	-0.00746084	0.0877219	-0.0850511	0.932221	0.9974
ENSMUSG00000032939	71805	Nup93	nucleoporin 93 [Source:MGI Symbol;Acc:MGI:1919055]	chr8	337.638	0.00961245	0.11301	0.0850581	0.932215	0.9974
ENSMUSG00000032998	230700	Foxj3	forkhead box J3 [Source:MGI Symbol;Acc:MGI:2443432]	chr4	1529.87	-0.00873679	0.0877817	-0.0995287	0.920719	0.9974
ENSMUSG00000033016	18018	Nfatc1	nuclear factor of activated T cells, cytoplasmic, calcineurin dependent 1 [Source:MGI Symbol;Acc:MGI:102469]	chr18	689.434	0.0141256	0.153202	0.092202	0.926538	0.9974
ENSMUSG00000033029	27660	1700088E04Rik	RIKEN cDNA 1700088E04 gene [Source:MGI Symbol;Acc:MGI:1920774]	chr15	281.848	0.0144963	0.208359	0.0695738	0.944533	0.9974
ENSMUSG00000033033	72691	Calhm2	calcium homeostasis modulator family member 2 [Source:MGI Symbol;Acc:MGI:1919941]	chr19	94.2661	-0.0255235	0.210005	-0.121538	0.903265	0.9974
ENSMUSG00000033063	238680	Cntnap3	contactin associated protein-like 3 [Source:MGI Symbol;Acc:MGI:3588199]	chr13	11.8406	-0.116663	1.09085	-0.106947	0.914831	0.9974
ENSMUSG00000033083	210789	Tbc1d4	TBC1 domain family, member 4 [Source:MGI Symbol;Acc:MGI:2429660]	chr14	209.82	0.0132536	0.153736	0.0862104	0.931299	0.9974
ENSMUSG00000033253	230676	Szt2	SZT2 subunit of KICSTOR complex [Source:MGI Symbol;Acc:MGI:3033336]	chr4	312.97	-0.0214407	0.191918	-0.111718	0.911047	0.9974
ENSMUSG00000033373	110606	Fntb	farnesyltransferase, CAAX box, beta [Source:MGI Symbol;Acc:MGI:1861305]	chr12	564.199	-0.0110786	0.086765	-0.127685	0.898398	0.9974
ENSMUSG00000033439	229780	Trmt13	tRNA methyltransferase 13 [Source:MGI Symbol;Acc:MGI:1925219]	chr3	47.0986	0.0262558	0.252317	0.104059	0.917123	0.9974
ENSMUSG00000033722	207792	BC034090	cDNA sequence BC034090 [Source:MGI Symbol;Acc:MGI:2672904]	chr1	347.175	-0.0223377	0.204312	-0.109331	0.91294	0.9974
ENSMUSG00000033883	241944	Zfp267	zinc finger protein 267 [Source:MGI Symbol;Acc:MGI:1098769]	chr3	622.541	0.0209506	0.176746	0.118535	0.905644	0.9974
ENSMUSG00000033981	14800	Gria2	glutamate receptor, ionotropic, AMPA2 (alpha 2) [Source:MGI Symbol;Acc:MGI:95809]	chr3	1692.02	0.0597789	0.455816	0.131147	0.895659	0.9974
ENSMUSG00000034057	237558	Myrfl	myelin regulatory factor-like [Source:MGI Symbol;Acc:MGI:2685085]	chr10	1.55725	0.169881	1.32467	0.128244	0.897956	0.9974
ENSMUSG00000034063	381798	4930590J08Rik	RIKEN cDNA 4930590J08 gene [Source:MGI Symbol;Acc:MGI:2685917]	chr6	24.6722	0.0352866	0.382758	0.0921904	0.926547	0.9974
ENSMUSG00000034108	12460	Ccs	copper chaperone for superoxide dismutase [Source:MGI Symbol;Acc:MGI:1333783]	chr19	1017.49	0.0111421	0.130645	0.0852853	0.932035	0.9974
ENSMUSG00000034116	22324	Vav1	vav 1 oncogene [Source:MGI Symbol;Acc:MGI:98923]	chr17	29.2416	0.0744956	0.550758	0.13526	0.892406	0.9974
ENSMUSG00000034145	217733	Tmem63c	transmembrane protein 63c [Source:MGI Symbol;Acc:MGI:2444386]	chr12	57.8072	0.0986018	0.861252	0.114487	0.908852	0.9974
ENSMUSG00000034206	77782	Polq	polymerase (DNA directed), theta [Source:MGI Symbol;Acc:MGI:2155399]	chr16	14.3695	-0.0655681	0.476647	-0.137561	0.890587	0.9974
ENSMUSG00000034209	75668	Rasl10a	RAS-like, family 10, member A [Source:MGI Symbol;Acc:MGI:1922918]	chr11	98.7531	0.0639854	0.540351	0.118415	0.905739	0.9974
ENSMUSG00000034227	15223	Foxj1	forkhead box J1 [Source:MGI Symbol;Acc:MGI:1347474]	chr11	417.566	0.0433264	0.370335	0.116992	0.906866	0.9974
ENSMUSG00000034317	66949	Trim59	tripartite motif-containing 59 [Source:MGI Symbol;Acc:MGI:1914199]	chr3	82.8919	-0.0266256	0.378682	-0.0703113	0.943946	0.9974
ENSMUSG00000034401	67946	Spata6	spermatogenesis associated 6 [Source:MGI Symbol;Acc:MGI:1915196]	chr4	303.234	-0.0152397	0.211791	-0.0719562	0.942637	0.9974
ENSMUSG00000034432	108679	Cops8	COP9 signalosome subunit 8 [Source:MGI Symbol;Acc:MGI:1915363]	chr1	1835.16	-0.00575023	0.0694767	-0.0827649	0.934038	0.9974
ENSMUSG00000034471	140721	Caskin2	CASK-interacting protein 2 [Source:MGI Symbol;Acc:MGI:2157062]	chr11	2820.74	0.0136553	0.183029	0.0746073	0.940527	0.9974
ENSMUSG00000034522	380912	Zfp395	zinc finger protein 395 [Source:MGI Symbol;Acc:MGI:2682318]	chr14	613.326	0.0185418	0.156753	0.118287	0.90584	0.9974
ENSMUSG00000034863	382014	Ano8	anoctamin 8 [Source:MGI Symbol;Acc:MGI:2687327]	chr8	596.905	0.0110705	0.131963	0.083891	0.933143	0.9974
ENSMUSG00000034871	230579	Fam151a	family with sequence simliarity 151, member A [Source:MGI Symbol;Acc:MGI:2657115]	chr4	3.13535	-0.145893	1.11612	-0.130714	0.896002	0.9974
ENSMUSG00000034903	319876	Cobll1	Cobl-like 1 [Source:MGI Symbol;Acc:MGI:2442894]	chr2	160.363	-0.0388887	0.421263	-0.0923145	0.926448	0.9974
ENSMUSG00000034949	103406	Zfr2	zinc finger RNA binding protein 2 [Source:MGI Symbol;Acc:MGI:2143792]	chr10	214.648	0.0204313	0.214529	0.0952382	0.924126	0.9974
ENSMUSG00000035045	547176	Zc3h12b	zinc finger CCCH-type containing 12B [Source:MGI Symbol;Acc:MGI:2442133]	chrX	182.272	-0.0203244	0.291608	-0.0696976	0.944434	0.9974
ENSMUSG00000035095	219148	Fam167a	family with sequence similarity 167, member A [Source:MGI Symbol;Acc:MGI:3606565]	chr14	364.073	-0.0210165	0.2055	-0.10227	0.918542	0.9974
ENSMUSG00000035161	18130	Ints6	integrator complex subunit 6 [Source:MGI Symbol;Acc:MGI:1202397]	chr14	434.247	-0.0161347	0.180353	-0.0894619	0.928715	0.9974
ENSMUSG00000035179	67752	Ppp1r32	protein phosphatase 1, regulatory subunit 32 [Source:MGI Symbol;Acc:MGI:1915002]	chr19	16.3095	-0.0673688	0.600881	-0.112117	0.910731	0.9974
ENSMUSG00000035228	232821	Ccdc106	coiled-coil domain containing 106 [Source:MGI Symbol;Acc:MGI:2385900]	chr7	114.718	-0.0435025	0.481408	-0.0903652	0.927997	0.9974
ENSMUSG00000035270	224224	Impg2	interphotoreceptor matrix proteoglycan 2 [Source:MGI Symbol;Acc:MGI:3044955]	chr16	1.50876	0.124247	1.43844	0.0863768	0.931167	0.9974
ENSMUSG00000035284	320528	Vps13c	vacuolar protein sorting 13C [Source:MGI Symbol;Acc:MGI:2444207]	chr9	620.849	0.0222282	0.210793	0.10545	0.916018	0.9974
ENSMUSG00000035435	381072	Abca17	ATP-binding cassette, sub-family A (ABC1), member 17 [Source:MGI Symbol;Acc:MGI:3625331]	chr17	3.13407	-0.0985164	0.955773	-0.103075	0.917903	0.9974
ENSMUSG00000035696	73469	Rnf38	ring finger protein 38 [Source:MGI Symbol;Acc:MGI:1920719]	chr4	855.14	-0.0121664	0.139823	-0.0870134	0.930661	0.9974
ENSMUSG00000035754	216156	Wdr18	WD repeat domain 18 [Source:MGI Symbol;Acc:MGI:2158400]	chr10	1179.25	-0.00752515	0.0750394	-0.100283	0.92012	0.9974
ENSMUSG00000035769	102448	Xylb	xylulokinase homolog (H. influenzae) [Source:MGI Symbol;Acc:MGI:2142985]	chr9	38.7123	0.0312576	0.308412	0.10135	0.919272	0.9974
ENSMUSG00000035863	18483	Palm	paralemmin [Source:MGI Symbol;Acc:MGI:1261814]	chr10	2231.11	-0.0145818	0.142981	-0.101984	0.918769	0.9974
ENSMUSG00000035941	108837	Ibtk	inhibitor of Bruton agammaglobulinemia tyrosine kinase [Source:MGI Symbol;Acc:MGI:1918677]	chr9	642.093	0.0151909	0.137297	0.110643	0.9119	0.9974
ENSMUSG00000035969	100213	Rusc2	RUN and SH3 domain containing 2 [Source:MGI Symbol;Acc:MGI:2140371]	chr4	642.449	-0.0214625	0.304249	-0.0705425	0.943762	0.9974
ENSMUSG00000036002	230088	Fam214b	family with sequence similarity 214, member B [Source:MGI Symbol;Acc:MGI:2441854]	chr4	1120.46	-0.010087	0.107284	-0.0940215	0.925092	0.9974
ENSMUSG00000036026	224807	Tmem63b	transmembrane protein 63b [Source:MGI Symbol;Acc:MGI:2387609]	chr17	2896.88	-0.00757154	0.0766442	-0.0987881	0.921306	0.9974
ENSMUSG00000036114	69961	Rpp25l	ribonuclease P/MRP 25 subunit-like [Source:MGI Symbol;Acc:MGI:1917211]	chr4	706.797	0.0166241	0.181552	0.0915666	0.927042	0.9974
ENSMUSG00000036120	19727	Rfxank	regulatory factor X-associated ankyrin-containing protein [Source:MGI Symbol;Acc:MGI:1333865]	chr8	766.284	-0.0172532	0.171095	-0.10084	0.919677	0.9974
ENSMUSG00000036304	332175	Zdhhc23	zinc finger, DHHC domain containing 23 [Source:MGI Symbol;Acc:MGI:2685625]	chr16	210.23	0.0622379	0.533586	0.116641	0.907145	0.9974
ENSMUSG00000036315	66136	Polr1h	RNA polymerase I subunit H [Source:MGI Symbol;Acc:MGI:1913386]	chr17	350.219	0.0147078	0.150962	0.0974272	0.922387	0.9974
ENSMUSG00000036356	234356	Csgalnact1	chondroitin sulfate N-acetylgalactosaminyltransferase 1 [Source:MGI Symbol;Acc:MGI:2442354]	chr8	1239.15	-0.0101394	0.136829	-0.0741028	0.940929	0.9974
ENSMUSG00000036362	74191	P2ry13	purinergic receptor P2Y, G-protein coupled 13 [Source:MGI Symbol;Acc:MGI:1921441]	chr3	60.573	0.0573161	0.452441	0.126682	0.899192	0.9974
ENSMUSG00000036371	66870	Serbp1	serpine1 mRNA binding protein 1 [Source:MGI Symbol;Acc:MGI:1914120]	chr6	6549.71	-0.00600496	0.0680623	-0.0882274	0.929696	0.9974
ENSMUSG00000036403	381644	Cep135	centrosomal protein 135 [Source:MGI Symbol;Acc:MGI:2681869]	chr5	56.1186	0.03357	0.270291	0.124199	0.901157	0.9974
ENSMUSG00000036432	20439	Siah2	siah E3 ubiquitin protein ligase 2 [Source:MGI Symbol;Acc:MGI:108062]	chr3	209.381	0.0370709	0.285471	0.129859	0.896678	0.9974
ENSMUSG00000036435	69940	Exoc1	exocyst complex component 1 [Source:MGI Symbol;Acc:MGI:2445020]	chr5	495.41	0.0137046	0.153297	0.0893992	0.928765	0.9974
ENSMUSG00000036502	245386	Tmem255a	transmembrane protein 255A [Source:MGI Symbol;Acc:MGI:3045722]	chrX	383.736	-0.0225581	0.248796	-0.0906691	0.927755	0.9974
ENSMUSG00000036760	223604	Kcnk9	potassium channel, subfamily K, member 9 [Source:MGI Symbol;Acc:MGI:3521816]	chr15	106.628	0.0797071	0.71671	0.111212	0.911448	0.9974
ENSMUSG00000036766	227325	Dner	delta/notch-like EGF repeat containing [Source:MGI Symbol;Acc:MGI:2152889]	chr1	4312.77	0.00933502	0.126644	0.0737108	0.941241	0.9974
ENSMUSG00000036790	245450	Slitrk2	SLIT and NTRK-like family, member 2 [Source:MGI Symbol;Acc:MGI:2679449]	chrX	2692.91	-0.0146324	0.161961	-0.0903454	0.928013	0.9974
ENSMUSG00000036845	75660	Lin37	lin-37 DREAM MuvB core complex component [Source:MGI Symbol;Acc:MGI:1922910]	chr7	246.335	-0.0169073	0.128507	-0.131567	0.895326	0.9974
ENSMUSG00000036863	214804	Syde2	synapse defective 1, Rho GTPase, homolog 2 (C. elegans) [Source:MGI Symbol;Acc:MGI:3036264]	chr3	203.368	-0.0130023	0.173811	-0.0748071	0.940368	0.9974
ENSMUSG00000036873	66421	2410004B18Rik	RIKEN cDNA 2410004B18 gene [Source:MGI Symbol;Acc:MGI:1913671]	chr3	965.339	0.00711581	0.0994698	0.0715374	0.94297	0.9974
ENSMUSG00000036961	22423	Wnt8b	wingless-type MMTV integration site family, member 8B [Source:MGI Symbol;Acc:MGI:109485]	chr19	16.4652	0.123021	0.880158	0.139772	0.88884	0.9974
ENSMUSG00000037060	109042	Cavin3	caveolae associated 3 [Source:MGI Symbol;Acc:MGI:1923422]	chr7	3605.17	0.0124495	0.135108	0.0921455	0.926582	0.9974
ENSMUSG00000037085	68260	Trmt12	tRNA methyltransferase 12 [Source:MGI Symbol;Acc:MGI:1915510]	chr15	157.325	0.024083	0.183911	0.130949	0.895815	0.9974
ENSMUSG00000037096	NA	Gm9762	predicted pseudogene 9762 [Source:MGI Symbol;Acc:MGI:3704220]	chr3	28.2269	0.0316607	0.317814	0.0996201	0.920646	0.9974
ENSMUSG00000037224	231125	Zfyve28	zinc finger, FYVE domain containing 28 [Source:MGI Symbol;Acc:MGI:2684992]	chr5	46.1594	0.0654161	0.696466	0.0939257	0.925168	0.9974
ENSMUSG00000037279	107586	Ovol2	ovo like zinc finger 2 [Source:MGI Symbol;Acc:MGI:1338039]	chr2	2.79839	-0.103743	1.21515	-0.0853746	0.931964	0.9974
ENSMUSG00000037287	272589	Tbcel	tubulin folding cofactor E-like [Source:MGI Symbol;Acc:MGI:1925543]	chr9	5069.92	-0.0139074	0.113524	-0.122506	0.902498	0.9974
ENSMUSG00000037349	68323	Nudt22	nudix (nucleoside diphosphate linked moiety X)-type motif 22 [Source:MGI Symbol;Acc:MGI:1915573]	chr19	300.371	-0.00994561	0.141884	-0.0700969	0.944117	0.9974
ENSMUSG00000037351	226977	Actr1b	ARP1 actin-related protein 1B, centractin beta [Source:MGI Symbol;Acc:MGI:1917446]	chr1	2726.32	0.00965775	0.113015	0.0854556	0.931899	0.9974
ENSMUSG00000037369	22289	Kdm6a	lysine (K)-specific demethylase 6A [Source:MGI Symbol;Acc:MGI:1095419]	chrX	428.555	0.0128983	0.135501	0.0951895	0.924164	0.9974
ENSMUSG00000037419	71946	Endod1	endonuclease domain containing 1 [Source:MGI Symbol;Acc:MGI:1919196]	chr9	2865.74	-0.0118949	0.0969689	-0.122667	0.902371	0.9974
ENSMUSG00000037475	331401	Thoc2	THO complex 2 [Source:MGI Symbol;Acc:MGI:2442413]	chrX	589.73	-0.0121639	0.14633	-0.0831262	0.933751	0.9974
ENSMUSG00000037503	214469	Fam168b	family with sequence similarity 168, member B [Source:MGI Symbol;Acc:MGI:2448487]	chr1	10874.9	-0.0123937	0.127197	-0.0974373	0.922379	0.9974
ENSMUSG00000037519	233977	Ppfia1	protein tyrosine phosphatase, receptor type, f polypeptide (PTPRF), interacting protein (liprin), alpha 1 [Source:MGI Symbol;Acc:MGI:1924750]	chr7	1054.05	-0.0112983	0.118506	-0.0953397	0.924045	0.9974
ENSMUSG00000037653	243043	Kctd8	potassium channel tetramerisation domain containing 8 [Source:MGI Symbol;Acc:MGI:2443804]	chr5	15.8405	0.0698813	0.853649	0.0818619	0.934757	0.9974
ENSMUSG00000037692	230793	Ahdc1	AT hook, DNA binding motif, containing 1 [Source:MGI Symbol;Acc:MGI:2444218]	chr4	1230.58	0.0159391	0.151993	0.104868	0.916481	0.9974
ENSMUSG00000037747	70911	Phyhipl	phytanoyl-CoA hydroxylase interacting protein-like [Source:MGI Symbol;Acc:MGI:1918161]	chr10	8437.16	0.0135285	0.111641	0.121179	0.90355	0.9974
ENSMUSG00000037787	68020	Coa8	cytochrome c oxidase assembly factor 8 [Source:MGI Symbol;Acc:MGI:1915270]	chr12	750.489	-0.00829365	0.10608	-0.078183	0.937682	0.9974
ENSMUSG00000037824	52588	Tspan14	tetraspanin 14 [Source:MGI Symbol;Acc:MGI:1196325]	chr14	2632.93	0.0145858	0.179819	0.0811135	0.935352	0.9974
ENSMUSG00000037999	212285	Arap2	ArfGAP with RhoGAP domain, ankyrin repeat and PH domain 2 [Source:MGI Symbol;Acc:MGI:2684416]	chr5	5108.88	-0.0230666	0.174555	-0.132145	0.894869	0.9974
ENSMUSG00000038084	74143	Opa1	OPA1, mitochondrial dynamin like GTPase [Source:MGI Symbol;Acc:MGI:1921393]	chr16	2181.54	-0.010317	0.102802	-0.100358	0.92006	0.9974
ENSMUSG00000038126	269702	Mphosph9	M-phase phosphoprotein 9 [Source:MGI Symbol;Acc:MGI:2443138]	chr5	342.708	0.0149882	0.141985	0.105562	0.91593	0.9974
ENSMUSG00000038335	104662	Tsr1	TSR1 20S rRNA accumulation [Source:MGI Symbol;Acc:MGI:2144566]	chr11	528.115	0.0104801	0.101591	0.103159	0.917837	0.9974
ENSMUSG00000038342	208104	Mlxip	MLX interacting protein [Source:MGI Symbol;Acc:MGI:2141183]	chr5	318.262	-0.0223053	0.184899	-0.120635	0.90398	0.9974
ENSMUSG00000038351	97761	Sgsm2	small G protein signaling modulator 2 [Source:MGI Symbol;Acc:MGI:2144695]	chr11	1640.52	0.0117723	0.0903583	0.130285	0.896341	0.9974
ENSMUSG00000038446	71713	Cdc40	cell division cycle 40 [Source:MGI Symbol;Acc:MGI:1918963]	chr10	689.115	0.012807	0.119267	0.107381	0.914487	0.9974
ENSMUSG00000038467	75608	Chmp4b	charged multivesicular body protein 4B [Source:MGI Symbol;Acc:MGI:1922858]	chr2	8456.74	-0.0112189	0.0918768	-0.122108	0.902813	0.9974
ENSMUSG00000038506	102323	Dcun1d2	DCN1, defective in cullin neddylation 1, domain containing 2 (S. cerevisiae) [Source:MGI Symbol;Acc:MGI:2142792]	chr8	758.946	-0.0124336	0.0970994	-0.128051	0.898109	0.9974
ENSMUSG00000038542	234069	Pcid2	PCI domain containing 2 [Source:MGI Symbol;Acc:MGI:2443003]	chr8	727.727	-0.00766217	0.096806	-0.0791498	0.936913	0.9974
ENSMUSG00000038582	320717	Pptc7	PTC7 protein phosphatase homolog [Source:MGI Symbol;Acc:MGI:2444593]	chr5	1914.74	0.0131698	0.141134	0.0933137	0.925654	0.9974
ENSMUSG00000038600	140494	Atp6v0a4	ATPase, H+ transporting, lysosomal V0 subunit A4 [Source:MGI Symbol;Acc:MGI:2153480]	chr6	1.48793	0.139699	1.42134	0.0982871	0.921704	0.9974
ENSMUSG00000038608	210293	Dock10	dedicator of cytokinesis 10 [Source:MGI Symbol;Acc:MGI:2146320]	chr1	108.249	-0.0728993	0.658332	-0.110733	0.911828	0.9974
ENSMUSG00000038637	70552	Lrrc56	leucine rich repeat containing 56 [Source:MGI Symbol;Acc:MGI:1917802]	chr7	90.6246	-0.0272922	0.21591	-0.126405	0.899411	0.9974
ENSMUSG00000038848	228994	Ythdf1	YTH N6-methyladenosine RNA binding protein 1 [Source:MGI Symbol;Acc:MGI:1917431]	chr2	1112.72	-0.0153754	0.12024	-0.127872	0.89825	0.9974
ENSMUSG00000038855	320404	Itpkb	inositol 1,4,5-trisphosphate 3-kinase B [Source:MGI Symbol;Acc:MGI:109235]	chr1	9661.52	-0.017049	0.140664	-0.121204	0.90353	0.9974
ENSMUSG00000038975	19352	Rabggtb	Rab geranylgeranyl transferase, b subunit [Source:MGI Symbol;Acc:MGI:99537]	chr3	1180.64	0.0134449	0.118022	0.113918	0.909303	0.9974
ENSMUSG00000039065	68073	Atpsckmt	ATP synthase C subunit lysine N-methyltransferase [Source:MGI Symbol;Acc:MGI:1915323]	chr15	183.462	-0.0174943	0.194087	-0.0901365	0.928179	0.9974
ENSMUSG00000039106	15563	Htr5a	5-hydroxytryptamine (serotonin) receptor 5A [Source:MGI Symbol;Acc:MGI:96283]	chr5	34.1025	0.0781409	0.758175	0.103064	0.917912	0.9974
ENSMUSG00000039167	170757	Adgrl4	adhesion G protein-coupled receptor L4 [Source:MGI Symbol;Acc:MGI:2655562]	chr3	37.6819	-0.0687395	0.582531	-0.118001	0.906067	0.9974
ENSMUSG00000039187	208836	Fanci	Fanconi anemia, complementation group I [Source:MGI Symbol;Acc:MGI:2384790]	chr7	23.6986	0.0525293	0.375872	0.139753	0.888855	0.9974
ENSMUSG00000039367	218811	Sec24c	Sec24 related gene family, member C (S. cerevisiae) [Source:MGI Symbol;Acc:MGI:1919746]	chr14	2541.81	-0.0121981	0.0925985	-0.131731	0.895197	0.9974
ENSMUSG00000039452	382083	Snx22	sorting nexin 22 [Source:MGI Symbol;Acc:MGI:2685966]	chr9	20.1684	0.0452496	0.516497	0.0876087	0.930188	0.9974
ENSMUSG00000039531	72580	Zup1	zinc finger containing ubiquitin peptidase 1 [Source:MGI Symbol;Acc:MGI:1919830]	chr10	102.437	-0.0235774	0.193726	-0.121705	0.903133	0.9974
ENSMUSG00000039684	NA	Gm5422	predicted pseudogene 5422 [Source:MGI Symbol;Acc:MGI:3643411]	chr10	6.86738	-0.0592084	0.670446	-0.088312	0.929629	0.9974
ENSMUSG00000039701	99526	Usp53	ubiquitin specific peptidase 53 [Source:MGI Symbol;Acc:MGI:2139607]	chr3	2743.75	0.0195768	0.196351	0.0997031	0.92058	0.9974
ENSMUSG00000039759	69876	Thap3	THAP domain containing, apoptosis associated protein 3 [Source:MGI Symbol;Acc:MGI:1917126]	chr4	265.814	-0.0179403	0.172857	-0.103787	0.917339	0.9974
ENSMUSG00000039830	50913	Olig2	oligodendrocyte transcription factor 2 [Source:MGI Symbol;Acc:MGI:1355331]	chr16	671.824	0.0328494	0.301647	0.1089	0.913282	0.9974
ENSMUSG00000039879	380629	Heca	hdc homolog, cell cycle regulator [Source:MGI Symbol;Acc:MGI:2685715]	chr10	1380.25	-0.0138071	0.136919	-0.100842	0.919676	0.9974
ENSMUSG00000039901	71617	Armh3	armadillo-like helical domain containing 3 [Source:MGI Symbol;Acc:MGI:1918867]	chr19	438.823	0.0075992	0.107368	0.0707769	0.943575	0.9974
ENSMUSG00000039910	17684	Cited2	Cbp/p300-interacting transactivator, with Glu/Asp-rich carboxy-terminal domain, 2 [Source:MGI Symbol;Acc:MGI:1306784]	chr10	278.058	0.0204287	0.211848	0.0964309	0.923178	0.9974
ENSMUSG00000039977	234964	Deup1	deuterosome assembly protein 1 [Source:MGI Symbol;Acc:MGI:2443026]	chr9	3.98037	-0.0863121	0.863384	-0.0999695	0.920369	0.9974
ENSMUSG00000039982	207521	Dtx4	deltex 4, E3 ubiquitin ligase [Source:MGI Symbol;Acc:MGI:2672905]	chr19	900.582	0.0149969	0.210469	0.0712545	0.943195	0.9974
ENSMUSG00000039990	214764	Edrf1	erythroid differentiation regulatory factor 1 [Source:MGI Symbol;Acc:MGI:1919831]	chr7	227.168	0.0221396	0.242881	0.0911539	0.92737	0.9974
ENSMUSG00000040044	50793	Orc3	origin recognition complex, subunit 3 [Source:MGI Symbol;Acc:MGI:1354944]	chr4	489.788	-0.0161053	0.126418	-0.127397	0.898626	0.9974
ENSMUSG00000040113	240879	Mettl11b	methyltransferase like 11B [Source:MGI Symbol;Acc:MGI:2685053]	chr1	144.512	-0.026949	0.264539	-0.101871	0.918859	0.9974
ENSMUSG00000040387	212390	Klhl32	kelch-like 32 [Source:MGI Symbol;Acc:MGI:3612790]	chr4	393.789	0.0125793	0.121351	0.10366	0.917439	0.9974
ENSMUSG00000040464	207704	Gtpbp10	GTP-binding protein 10 (putative) [Source:MGI Symbol;Acc:MGI:2385599]	chr5	615.773	-0.01616	0.122692	-0.131712	0.895212	0.9974
ENSMUSG00000040550	72201	Otud6b	OTU domain containing 6B [Source:MGI Symbol;Acc:MGI:1919451]	chr4	3439.79	-0.0133495	0.102132	-0.130709	0.896005	0.9974
ENSMUSG00000040557	79565	Mettl27	methyltransferase like 27 [Source:MGI Symbol;Acc:MGI:1933146]	chr5	169.108	-0.025252	0.221574	-0.113966	0.909264	0.9974
ENSMUSG00000040594	66011	Ranbp17	RAN binding protein 17 [Source:MGI Symbol;Acc:MGI:1929706]	chr11	87.4774	-0.0273849	0.211017	-0.129776	0.896744	0.9974
ENSMUSG00000040659	27984	Efhd2	EF hand domain containing 2 [Source:MGI Symbol;Acc:MGI:106504]	chr4	5786.8	0.0151762	0.21148	0.071762	0.942791	0.9974
ENSMUSG00000040725	232989	Hnrnpul1	heterogeneous nuclear ribonucleoprotein U-like 1 [Source:MGI Symbol;Acc:MGI:2443517]	chr7	3799.3	-0.0119946	0.12794	-0.0937523	0.925306	0.9974
ENSMUSG00000040747	12508	Cd53	CD53 antigen [Source:MGI Symbol;Acc:MGI:88341]	chr3	63.8435	0.0361657	0.432883	0.0835462	0.933417	0.9974
ENSMUSG00000040813	21767	Tex264	testis expressed gene 264 [Source:MGI Symbol;Acc:MGI:1096570]	chr9	2228.08	-0.0143481	0.102379	-0.140147	0.888544	0.9974
ENSMUSG00000040818	211922	Dennd6a	DENN/MADD domain containing 6A [Source:MGI Symbol;Acc:MGI:2442980]	chr14	812.302	-0.0119627	0.105941	-0.112918	0.910095	0.9974
ENSMUSG00000040842	213491	Szrd1	SUZ RNA binding domain containing 1 [Source:MGI Symbol;Acc:MGI:1098672]	chr4	3748.15	-0.00797583	0.100354	-0.0794768	0.936653	0.9974
ENSMUSG00000040843	226591	Tiprl	TIP41, TOR signalling pathway regulator-like (S. cerevisiae) [Source:MGI Symbol;Acc:MGI:1915087]	chr1	1124.55	-0.00497597	0.0673275	-0.073907	0.941084	0.9974
ENSMUSG00000040945	108911	Rcc2	regulator of chromosome condensation 2 [Source:MGI Symbol;Acc:MGI:1919784]	chr4	2014.28	0.00968088	0.0928796	0.10423	0.916986	0.9974
ENSMUSG00000041057	72515	Wdr43	WD repeat domain 43 [Source:MGI Symbol;Acc:MGI:1919765]	chr17	748.348	0.0153131	0.113223	0.135247	0.892417	0.9974
ENSMUSG00000041117	434130	Ccdc8	coiled-coil domain containing 8 [Source:MGI Symbol;Acc:MGI:3612184]	chr7	884.911	0.0178282	0.221465	0.0805015	0.935838	0.9974
ENSMUSG00000041205	208158	Map6d1	MAP6 domain containing 1 [Source:MGI Symbol;Acc:MGI:3607784]	chr16	115.913	0.0504886	0.522204	0.0966837	0.922978	0.9974
ENSMUSG00000041225	75415	Arhgap12	Rho GTPase activating protein 12 [Source:MGI Symbol;Acc:MGI:1922665]	chr18	2890.45	0.00912358	0.0905574	0.100749	0.91975	0.9974
ENSMUSG00000041245	279561	Wnk3	WNK lysine deficient protein kinase 3 [Source:MGI Symbol;Acc:MGI:2652875]	chrX	290.703	0.0224427	0.234935	0.0955272	0.923896	0.9974
ENSMUSG00000041341	76559	Atg2b	autophagy related 2B [Source:MGI Symbol;Acc:MGI:1923809]	chr12	659.841	0.0160925	0.148421	0.108425	0.913659	0.9974
ENSMUSG00000041355	66256	Ssr2	signal sequence receptor, beta [Source:MGI Symbol;Acc:MGI:1913506]	chr3	1494.46	0.00894482	0.0977739	0.0914847	0.927107	0.9974
ENSMUSG00000041596	NA	Nlrp5-ps	NLR family, pyrin domain containing 5, pseudogene [Source:MGI Symbol;Acc:MGI:5010941]	chr7	2.69306	-0.101658	1.14564	-0.0887344	0.929293	0.9974
ENSMUSG00000041625	223267	Ggact	gamma-glutamylamine cyclotransferase [Source:MGI Symbol;Acc:MGI:2385008]	chr14	1867.28	-0.0148742	0.15282	-0.0973314	0.922463	0.9974
ENSMUSG00000041720	224020	Pi4ka	phosphatidylinositol 4-kinase alpha [Source:MGI Symbol;Acc:MGI:2448506]	chr16	2777.56	-0.0132342	0.0971329	-0.136248	0.891625	0.9974
ENSMUSG00000041741	54611	Pde3a	phosphodiesterase 3A, cGMP inhibited [Source:MGI Symbol;Acc:MGI:1860764]	chr6	59.0603	0.0296842	0.302169	0.0982373	0.921744	0.9974
ENSMUSG00000041774	69101	Ydjc	YdjC homolog (bacterial) [Source:MGI Symbol;Acc:MGI:1916351]	chr16	35.624	0.095807	0.703319	0.136221	0.891646	0.9974
ENSMUSG00000041837	50996	Pdcd7	programmed cell death 7 [Source:MGI Symbol;Acc:MGI:1859170]	chr9	249.841	-0.0237715	0.186142	-0.127706	0.898382	0.9974
ENSMUSG00000042032	108645	Mat2b	methionine adenosyltransferase II, beta [Source:MGI Symbol;Acc:MGI:1913667]	chr11	1516.39	-0.0083182	0.0934651	-0.088998	0.929084	0.9974
ENSMUSG00000042063	56220	Zfp386	zinc finger protein 386 (Kruppel-like) [Source:MGI Symbol;Acc:MGI:1930708]	chr12	344.517	-0.0118614	0.138589	-0.0855866	0.931795	0.9974
ENSMUSG00000042208	71675	Sanbr	SANT and BTB domain regulator of CSR [Source:MGI Symbol;Acc:MGI:1918925]	chr11	268.527	0.0141273	0.199911	0.0706683	0.943662	0.9974
ENSMUSG00000042268	320718	Slc26a9	solute carrier family 26, member 9 [Source:MGI Symbol;Acc:MGI:2444594]	chr1	1.73865	0.164432	1.69514	0.0970023	0.922725	0.9974
ENSMUSG00000042354	30877	Gnl3	guanine nucleotide binding protein-like 3 (nucleolar) [Source:MGI Symbol;Acc:MGI:1353651]	chr14	274.057	0.0187678	0.143801	0.130512	0.896161	0.9974
ENSMUSG00000042408	100177	Zmym6	zinc finger, MYM-type 6 [Source:MGI Symbol;Acc:MGI:106505]	chr4	237.429	0.0169704	0.132746	0.127842	0.898274	0.9974
ENSMUSG00000042417	218630	Ccno	cyclin O [Source:MGI Symbol;Acc:MGI:2145534]	chr13	9.3213	-0.0807886	0.875184	-0.0923104	0.926451	0.9974
ENSMUSG00000042472	52708	Zfp410	zinc finger protein 410 [Source:MGI Symbol;Acc:MGI:1289280]	chr12	496.838	0.015115	0.115153	0.13126	0.895569	0.9974
ENSMUSG00000042535	14904	Gtpbp1	GTP binding protein 1 [Source:MGI Symbol;Acc:MGI:109443]	chr15	1103.93	0.00841646	0.0880447	0.095593	0.923844	0.9974
ENSMUSG00000042613	229534	Pbxip1	pre B cell leukemia transcription factor interacting protein 1 [Source:MGI Symbol;Acc:MGI:2441670]	chr3	21766.7	0.00911686	0.115662	0.0788232	0.937173	0.9974
ENSMUSG00000042709	246782	Atpaf2	ATP synthase mitochondrial F1 complex assembly factor 2 [Source:MGI Symbol;Acc:MGI:2180561]	chr11	472.795	-0.0105062	0.106884	-0.0982959	0.921697	0.9974
ENSMUSG00000042742	101148	Bmt2	base methyltransferase of 25S rRNA 2 [Source:MGI Symbol;Acc:MGI:2141466]	chr6	688.156	0.0131229	0.104546	0.125523	0.900109	0.9974
ENSMUSG00000042745	15901	Id1	inhibitor of DNA binding 1, HLH protein [Source:MGI Symbol;Acc:MGI:96396]	chr2	1303.69	-0.035491	0.276004	-0.128589	0.897683	0.9974
ENSMUSG00000042938	NA	Gm14117	predicted gene 14117 [Source:MGI Symbol;Acc:MGI:3651328]	chr2	2.69011	0.125583	1.20545	0.104179	0.917027	0.9974
ENSMUSG00000043029	246788	Trpv3	transient receptor potential cation channel, subfamily V, member 3 [Source:MGI Symbol;Acc:MGI:2181407]	chr11	2.31081	0.113111	1.15825	0.0976563	0.922205	0.9974
ENSMUSG00000043301	16522	Kcnj6	potassium inwardly-rectifying channel, subfamily J, member 6 [Source:MGI Symbol;Acc:MGI:104781]	chr16	72.0387	-0.0729988	0.787946	-0.0926444	0.926186	0.9974
ENSMUSG00000043398	238252	Gpr135	G protein-coupled receptor 135 [Source:MGI Symbol;Acc:MGI:2676315]	chr12	50.4265	-0.0461553	0.646226	-0.0714229	0.943061	0.9974
ENSMUSG00000043542	67306	Zc2hc1a	zinc finger, C2HC-type containing 1A [Source:MGI Symbol;Acc:MGI:1914556]	chr3	507.976	-0.0093144	0.126243	-0.0737814	0.941184	0.9974
ENSMUSG00000043635	330119	Adamts3	a disintegrin-like and metallopeptidase (reprolysin type) with thrombospondin type 1 motif, 3 [Source:MGI Symbol;Acc:MGI:3045353]	chr5	40.7334	0.0500008	0.393536	0.127055	0.898897	0.9974
ENSMUSG00000043794	NA	D830025C05Rik	RIKEN cDNA D830025C05 gene [Source:MGI Symbol;Acc:MGI:3698180]	chr8	3.40662	0.108277	1.02928	0.105197	0.91622	0.9974
ENSMUSG00000044150	382252	Bclaf3	Bclaf1 and Thrap3 family member 3 [Source:MGI Symbol;Acc:MGI:2685992]	chrX	168.917	0.0138617	0.163368	0.08485	0.932381	0.9974
ENSMUSG00000044595	213236	Dnd1	DND microRNA-mediated repression inhibitor 1 [Source:MGI Symbol;Acc:MGI:2447763]	chr18	4.78083	-0.0965469	0.780824	-0.123647	0.901594	0.9974
ENSMUSG00000044628	68846	Rnf208	ring finger protein 208 [Source:MGI Symbol;Acc:MGI:1916096]	chr2	795.308	0.0289072	0.261267	0.110642	0.9119	0.9974
ENSMUSG00000045008	74530	9030612E09Rik	RIKEN cDNA 9030612E09 gene [Source:MGI Symbol;Acc:MGI:1921780]	chr10	22.7094	-0.0408572	0.375768	-0.10873	0.913417	0.9974
ENSMUSG00000045031	207175	Cetn4	centrin 4 [Source:MGI Symbol;Acc:MGI:2677454]	chr3	305.735	-0.0192565	0.176247	-0.109258	0.912997	0.9974
ENSMUSG00000045036	381107	Tmem232	transmembrane protein 232 [Source:MGI Symbol;Acc:MGI:2685786]	chr17	9.48091	-0.0855249	0.687624	-0.124377	0.901017	0.9974
ENSMUSG00000045048	NA	Gm9795	predicted pseudogene 9795 [Source:MGI Symbol;Acc:MGI:3704361]	chr10	1.78086	0.166558	1.26893	0.131258	0.895571	0.9974
ENSMUSG00000045083	242384	Lingo2	leucine rich repeat and Ig domain containing 2 [Source:MGI Symbol;Acc:MGI:2442298]	chr4	32.3102	0.0762582	0.86281	0.0883835	0.929572	0.9974
ENSMUSG00000045102	272158	Poln	DNA polymerase N [Source:MGI Symbol;Acc:MGI:2675617]	chr5	4.07065	0.0698607	0.813163	0.0859123	0.931536	0.9974
ENSMUSG00000045312	218454	Lhfpl2	lipoma HMGIC fusion partner-like 2 [Source:MGI Symbol;Acc:MGI:2145236]	chr13	2044.14	-0.0309941	0.227175	-0.136432	0.89148	0.9974
ENSMUSG00000045382	12767	Cxcr4	chemokine (C-X-C motif) receptor 4 [Source:MGI Symbol;Acc:MGI:109563]	chr1	132.686	0.0381019	0.429966	0.0886163	0.929387	0.9974
ENSMUSG00000045409	79263	Trim39	tripartite motif-containing 39 [Source:MGI Symbol;Acc:MGI:1890659]	chr17	327.797	-0.0163376	0.140266	-0.116476	0.907275	0.9974
ENSMUSG00000045435	212090	Tmem60	transmembrane protein 60 [Source:MGI Symbol;Acc:MGI:2673965]	chr5	523.962	-0.0101021	0.133028	-0.0759393	0.939467	0.9974
ENSMUSG00000045482	100683	Trrap	transformation/transcription domain-associated protein [Source:MGI Symbol;Acc:MGI:2153272]	chr5	853.272	-0.0151814	0.150196	-0.101077	0.919489	0.9974
ENSMUSG00000045509	238725	Gpr150	G protein-coupled receptor 150 [Source:MGI Symbol;Acc:MGI:2441872]	chr13	8.11479	-0.0893951	0.847622	-0.105466	0.916006	0.9974
ENSMUSG00000045589	230235	Frrs1l	ferric-chelate reductase 1 like [Source:MGI Symbol;Acc:MGI:2442704]	chr4	2944.43	0.0279643	0.276379	0.101181	0.919407	0.9974
ENSMUSG00000045620	382075	Odf3l1	outer dense fiber of sperm tails 3-like 1 [Source:MGI Symbol;Acc:MGI:2681875]	chr9	1.74468	-0.119283	1.58198	-0.0754012	0.939896	0.9974
ENSMUSG00000045658	98496	Pid1	phosphotyrosine interaction domain containing 1 [Source:MGI Symbol;Acc:MGI:2138391]	chr1	1385.07	0.0135995	0.12887	0.105529	0.915956	0.9974
ENSMUSG00000045744	319259	Bricd5	BRICHOS domain containing 5 [Source:MGI Symbol;Acc:MGI:2441766]	chr17	49.7436	-0.0206865	0.297216	-0.0696007	0.944511	0.9974
ENSMUSG00000045962	232341	Wnk1	WNK lysine deficient protein kinase 1 [Source:MGI Symbol;Acc:MGI:2442092]	chr6	10488.1	0.0130649	0.127341	0.102598	0.918282	0.9974
ENSMUSG00000045975	207781	C2cd2	C2 calcium-dependent domain containing 2 [Source:MGI Symbol;Acc:MGI:1891883]	chr16	217.879	0.0185266	0.232968	0.0795242	0.936616	0.9974
ENSMUSG00000046229	19018	Scand1	SCAN domain-containing 1 [Source:MGI Symbol;Acc:MGI:1343132]	chr2	1524.79	-0.00871325	0.0961859	-0.0905875	0.92782	0.9974
ENSMUSG00000046404	226418	Yod1	YOD1 deubiquitinase [Source:MGI Symbol;Acc:MGI:2442596]	chr1	206.395	-0.0218435	0.22434	-0.0973678	0.922434	0.9974
ENSMUSG00000046432	12070	Bex3	brain expressed X-linked 3 [Source:MGI Symbol;Acc:MGI:1338016]	chrX	1843.27	-0.0132101	0.13222	-0.0999097	0.920416	0.9974
ENSMUSG00000046561	271970	Arsj	arylsulfatase J [Source:MGI Symbol;Acc:MGI:2443513]	chr3	21.3231	0.0600702	0.568985	0.105574	0.91592	0.9974
ENSMUSG00000046562	106840	Unc119b	unc-119 lipid binding chaperone B [Source:MGI Symbol;Acc:MGI:2147162]	chr5	1885.74	0.012285	0.0972946	0.126266	0.899522	0.9974
ENSMUSG00000046658	54201	Zfp316	zinc finger protein 316 [Source:MGI Symbol;Acc:MGI:1860402]	chr5	665.306	-0.0144729	0.118018	-0.122633	0.902398	0.9974
ENSMUSG00000046668	67393	Cxxc5	CXXC finger 5 [Source:MGI Symbol;Acc:MGI:1914643]	chr18	2285	0.0196274	0.149246	0.131511	0.895371	0.9974
ENSMUSG00000046750	280621	Selenov	selenoprotein V [Source:MGI Symbol;Acc:MGI:3608324]	chr7	1.63656	0.116045	1.37016	0.0846943	0.932504	0.9974
ENSMUSG00000046873	270669	Mbtps2	membrane-bound transcription factor peptidase, site 2 [Source:MGI Symbol;Acc:MGI:2444506]	chrX	414.694	-0.0204943	0.165232	-0.124033	0.901289	0.9974
ENSMUSG00000046897	68744	Zfp740	zinc finger protein 740 [Source:MGI Symbol;Acc:MGI:1915994]	chr15	2359.86	0.0134165	0.10539	0.127303	0.898701	0.9974
ENSMUSG00000047067	67446	Dusp28	dual specificity phosphatase 28 [Source:MGI Symbol;Acc:MGI:1914696]	chr1	625.391	0.0113239	0.121446	0.0932422	0.925711	0.9974
ENSMUSG00000047139	12484	Cd24a	CD24a antigen [Source:MGI Symbol;Acc:MGI:88323]	chr10	125.115	0.0326046	0.352953	0.0923767	0.926399	0.9974
ENSMUSG00000047238	75625	Mageh1	MAGE family member H1 [Source:MGI Symbol;Acc:MGI:1922875]	chrX	1833.09	-0.00834397	0.111473	-0.0748521	0.940332	0.9974
ENSMUSG00000047363	78617	Cstad	CSA-conditional, T cell activation-dependent protein [Source:MGI Symbol;Acc:MGI:1925867]	chr2	24.4349	-0.0339658	0.409238	-0.0829976	0.933853	0.9974
ENSMUSG00000047388	234776	Atmin	ATM interactor [Source:MGI Symbol;Acc:MGI:2682328]	chr8	662.918	0.0160103	0.141792	0.112914	0.910099	0.9974
ENSMUSG00000047417	66932	Rexo1	REX1, RNA exonuclease 1 [Source:MGI Symbol;Acc:MGI:1914182]	chr10	572.475	0.0179807	0.151243	0.118886	0.905366	0.9974
ENSMUSG00000047671	242646	Dynlt4	dynein light chain Tctex-type 4 [Source:MGI Symbol;Acc:MGI:3045358]	chr4	14.4308	0.0855222	0.677537	0.126225	0.899554	0.9974
ENSMUSG00000047719	71707	Ubiad1	UbiA prenyltransferase domain containing 1 [Source:MGI Symbol;Acc:MGI:1918957]	chr4	813.437	-0.0176652	0.130187	-0.135691	0.892066	0.9974
ENSMUSG00000047804	56697	Akap10	A kinase (PRKA) anchor protein 10 [Source:MGI Symbol;Acc:MGI:1890218]	chr11	492.332	0.0149015	0.120276	0.123895	0.901399	0.9974
ENSMUSG00000047909	320816	Ankrd16	ankyrin repeat domain 16 [Source:MGI Symbol;Acc:MGI:2444796]	chr2	72.8704	-0.024373	0.211185	-0.115411	0.90812	0.9974
ENSMUSG00000047935	434280	Sox1ot	Sox1 overlapping transcript [Source:MGI Symbol;Acc:MGI:3645522]	chr8	664.012	0.0214302	0.159671	0.134215	0.893233	0.9974
ENSMUSG00000048000	227331	Gigyf2	GRB10 interacting GYF protein 2 [Source:MGI Symbol;Acc:MGI:2138584]	chr1	970.624	-0.0118635	0.115881	-0.102376	0.918458	0.9974
ENSMUSG00000048022	319832	Tmem229a	transmembrane protein 229A [Source:MGI Symbol;Acc:MGI:2442812]	chr6	16430.4	0.0147304	0.16371	0.0899787	0.928304	0.9974
ENSMUSG00000048065	320635	Cyb5r2	cytochrome b5 reductase 2 [Source:MGI Symbol;Acc:MGI:2444415]	chr7	5.81693	0.080993	0.794018	0.102004	0.918754	0.9974
ENSMUSG00000048148	319555	Nwd1	NACHT and WD repeat domain containing 1 [Source:MGI Symbol;Acc:MGI:2442268]	chr8	19303.1	-0.024426	0.190218	-0.12841	0.897824	0.9974
ENSMUSG00000048163	20345	Selplg	selectin, platelet (p-selectin) ligand [Source:MGI Symbol;Acc:MGI:106689]	chr5	207.991	0.0581476	0.443349	0.131155	0.895652	0.9974
ENSMUSG00000048240	14708	Gng7	guanine nucleotide binding protein (G protein), gamma 7 [Source:MGI Symbol;Acc:MGI:95787]	chr10	1332.1	-0.0261032	0.236046	-0.110585	0.911945	0.9974
ENSMUSG00000048271	381626	Rbm33	RNA binding motif protein 33 [Source:MGI Symbol;Acc:MGI:1919670]	chr5	657.387	-0.0118783	0.13677	-0.0868489	0.930792	0.9974
ENSMUSG00000048285	319710	Frmd6	FERM domain containing 6 [Source:MGI Symbol;Acc:MGI:2442579]	chr12	469.107	0.0159155	0.169346	0.0939817	0.925124	0.9974
ENSMUSG00000048647	241624	Exd1	exonuclease 3'-5' domain containing 1 [Source:MGI Symbol;Acc:MGI:3045306]	chr2	133.225	-0.0183775	0.251425	-0.0730931	0.941732	0.9974
ENSMUSG00000048787	233805	Dcun1d3	DCN1, defective in cullin neddylation 1, domain containing 3 (S. cerevisiae) [Source:MGI Symbol;Acc:MGI:2679003]	chr7	283.681	0.0202825	0.152408	0.13308	0.89413	0.9974
ENSMUSG00000048826	240025	Dact2	dishevelled-binding antagonist of beta-catenin 2 [Source:MGI Symbol;Acc:MGI:1920347]	chr17	112.325	0.0451596	0.412994	0.109347	0.912927	0.9974
ENSMUSG00000049100	18526	Pcdh10	protocadherin 10 [Source:MGI Symbol;Acc:MGI:1338042]	chr3	10552.1	-0.0142306	0.156865	-0.0907188	0.927716	0.9974
ENSMUSG00000049307	14345	Fut4	fucosyltransferase 4 [Source:MGI Symbol;Acc:MGI:95594]	chr9	3.43087	-0.0785925	1.00556	-0.0781576	0.937703	0.9974
ENSMUSG00000049387	78174	Cox7b2	cytochrome c oxidase subunit 7B2 [Source:MGI Symbol;Acc:MGI:1925424]	chr5	27.5314	-0.0436814	0.451812	-0.0966805	0.92298	0.9974
ENSMUSG00000049526	73893	Tmem202	transmembrane protein 202 [Source:MGI Symbol;Acc:MGI:1921143]	chr9	38.9	-0.0295787	0.356808	-0.0828981	0.933933	0.9974
ENSMUSG00000049588	52570	Ccdc69	coiled-coil domain containing 69 [Source:MGI Symbol;Acc:MGI:1196234]	chr11	26.6849	-0.0347165	0.371999	-0.093324	0.925646	0.9974
ENSMUSG00000049612	18377	Omg	oligodendrocyte myelin glycoprotein [Source:MGI Symbol;Acc:MGI:106586]	chr11	7827.71	0.0187443	0.164266	0.114109	0.909151	0.9974
ENSMUSG00000049624	235504	Slc17a5	solute carrier family 17 (anion/sugar transporter), member 5 [Source:MGI Symbol;Acc:MGI:1924105]	chr9	458.745	0.00931229	0.113488	0.0820555	0.934603	0.9974
ENSMUSG00000049625	212937	Tifab	TRAF-interacting protein with forkhead-associated domain, family member B [Source:MGI Symbol;Acc:MGI:2385852]	chr13	17.012	0.0558127	0.513191	0.108756	0.913396	0.9974
ENSMUSG00000049630	227580	C1ql3	C1q-like 3 [Source:MGI Symbol;Acc:MGI:2387350]	chr2	247.054	0.0781628	0.780242	0.100178	0.920203	0.9974
ENSMUSG00000049709	244202	Nlrp10	NLR family, pyrin domain containing 10 [Source:MGI Symbol;Acc:MGI:2444084]	chr7	1.95794	-0.149687	1.20062	-0.124675	0.900781	0.9974
ENSMUSG00000049751	66483	Rpl36al	ribosomal protein L36A-like [Source:MGI Symbol;Acc:MGI:1913733]	chr12	8.67845	0.0567761	0.665214	0.0853502	0.931983	0.9974
ENSMUSG00000049796	12918	Crh	corticotropin releasing hormone [Source:MGI Symbol;Acc:MGI:88496]	chr3	5.3954	0.0659884	0.890788	0.0740786	0.940948	0.9974
ENSMUSG00000049882	207965	Vcpkmt	valosin containing protein lysine (K) methyltransferase [Source:MGI Symbol;Acc:MGI:2684917]	chr12	124.098	0.0185999	0.194722	0.0955201	0.923902	0.9974
ENSMUSG00000049922	228368	Slc35c1	solute carrier family 35, member C1 [Source:MGI Symbol;Acc:MGI:2443301]	chr2	427.955	-0.011375	0.145384	-0.0782411	0.937636	0.9974
ENSMUSG00000049929	78134	Lpar4	lysophosphatidic acid receptor 4 [Source:MGI Symbol;Acc:MGI:1925384]	chrX	578.533	0.018964	0.221567	0.0855905	0.931792	0.9974
ENSMUSG00000050157	333670	Gm867	predicted gene 867 [Source:MGI Symbol;Acc:MGI:2685713]	chr10	8.51002	-0.0740641	0.630809	-0.117411	0.906534	0.9974
ENSMUSG00000050271	244418	Prag1	PEAK1 related kinase activating pseudokinase 1 [Source:MGI Symbol;Acc:MGI:1196223]	chr8	275.469	0.0199482	0.276274	0.0722043	0.942439	0.9974
ENSMUSG00000050410	106795	Tcf19	transcription factor 19 [Source:MGI Symbol;Acc:MGI:103180]	chr17	61.1394	-0.0270857	0.375098	-0.0722097	0.942435	0.9974
ENSMUSG00000050530	269233	Fam171a1	family with sequence similarity 171, member A1 [Source:MGI Symbol;Acc:MGI:2442917]	chr2	2245.9	-0.00928252	0.0739723	-0.125486	0.900138	0.9974
ENSMUSG00000050587	241568	Lrrc4c	leucine rich repeat containing 4C [Source:MGI Symbol;Acc:MGI:2442636]	chr2	1130.47	-0.0145978	0.126353	-0.115532	0.908024	0.9974
ENSMUSG00000050625	403180	Ccdc121rt1	coiled-coil domain containing 121, retrogene 1 [Source:MGI Symbol;Acc:MGI:2685601]	chr1	46.9569	-0.0324965	0.275199	-0.118084	0.906001	0.9974
ENSMUSG00000050697	105787	Prkaa1	protein kinase, AMP-activated, alpha 1 catalytic subunit [Source:MGI Symbol;Acc:MGI:2145955]	chr15	920.871	0.007005	0.0906484	0.0772766	0.938403	0.9974
ENSMUSG00000050900	NA	Gm7327	predicted gene 7327 [Source:MGI Symbol;Acc:MGI:3646274]	chrX	4.64819	0.0824928	0.779663	0.105806	0.915736	0.9974
ENSMUSG00000050965	18750	Prkca	protein kinase C, alpha [Source:MGI Symbol;Acc:MGI:97595]	chr11	2828.48	0.0194732	0.191729	0.101566	0.919101	0.9974
ENSMUSG00000051041	244198	Olfml1	olfactomedin-like 1 [Source:MGI Symbol;Acc:MGI:2679264]	chr7	1595.34	-0.0111234	0.114988	-0.0967351	0.922937	0.9974
ENSMUSG00000051065	239796	Mb21d2	Mab-21 domain containing 2 [Source:MGI Symbol;Acc:MGI:1917028]	chr16	381.921	-0.0160513	0.125225	-0.12818	0.898007	0.9974
ENSMUSG00000051067	237403	Lingo3	leucine rich repeat and Ig domain containing 3 [Source:MGI Symbol;Acc:MGI:3609246]	chr10	109.996	0.105534	0.84445	0.124974	0.900544	0.9974
ENSMUSG00000051079	246709	Rgs13	regulator of G-protein signaling 13 [Source:MGI Symbol;Acc:MGI:2180585]	chr1	1.47518	-0.132099	1.48915	-0.0887075	0.929314	0.9974
ENSMUSG00000051136	208188	Ghsr	growth hormone secretagogue receptor [Source:MGI Symbol;Acc:MGI:2441906]	chr3	2.6355	0.154784	1.46752	0.105473	0.916001	0.9974
ENSMUSG00000051159	12705	Cited1	Cbp/p300-interacting transactivator with Glu/Asp-rich carboxy-terminal domain 1 [Source:MGI Symbol;Acc:MGI:108023]	chrX	15.8305	0.0657326	0.54732	0.120099	0.904405	0.9974
ENSMUSG00000051169	101122	Rpusd3	RNA pseudouridylate synthase domain containing 3 [Source:MGI Symbol;Acc:MGI:2141440]	chr6	238.136	-0.0155805	0.142078	-0.109661	0.912678	0.9974
ENSMUSG00000051220	236930	Ercc6l	excision repair cross-complementing rodent repair deficiency complementation group 6 like [Source:MGI Symbol;Acc:MGI:2654144]	chrX	4.28843	-0.0682019	0.869461	-0.0784416	0.937477	0.9974
ENSMUSG00000051242	93880	Pcdhb9	protocadherin beta 9 [Source:MGI Symbol;Acc:MGI:2136744]	chr18	517.277	-0.0197513	0.284016	-0.0695426	0.944558	0.9974
ENSMUSG00000051316	24074	Taf7	TATA-box binding protein associated factor 7 [Source:MGI Symbol;Acc:MGI:1346348]	chr18	250.792	0.0266614	0.21672	0.123023	0.902089	0.9974
ENSMUSG00000051343	52055	Rab11fip5	RAB11 family interacting protein 5 (class I) [Source:MGI Symbol;Acc:MGI:1098586]	chr6	1018.01	0.0161621	0.121747	0.132752	0.89439	0.9974
ENSMUSG00000051510	17134	Mafg	v-maf musculoaponeurotic fibrosarcoma oncogene family, protein G (avian) [Source:MGI Symbol;Acc:MGI:96911]	chr11	897.636	-0.0155863	0.17497	-0.0890802	0.929018	0.9974
ENSMUSG00000051590	22625	Map3k19	mitogen-activated protein kinase kinase kinase 19 [Source:MGI Symbol;Acc:MGI:1203481]	chr1	567.354	0.0235732	0.251593	0.0936958	0.925351	0.9974
ENSMUSG00000051735	320435	Rinl	Ras and Rab interactor-like [Source:MGI Symbol;Acc:MGI:2444024]	chr7	159.537	-0.0173733	0.183668	-0.094591	0.92464	0.9974
ENSMUSG00000052146	67097	Rps10	ribosomal protein S10 [Source:MGI Symbol;Acc:MGI:1914347]	chr17	8.51618	-0.0477211	0.649763	-0.0734438	0.941453	0.9974
ENSMUSG00000052479	234624	A330008L17Rik	RIKEN cDNA A330008L17 gene [Source:MGI Symbol;Acc:MGI:2443215]	chr8	9.55182	-0.0791342	0.849704	-0.0931315	0.925799	0.9974
ENSMUSG00000052525	70891	Spdya	speedy/RINGO cell cycle regulator family, member A [Source:MGI Symbol;Acc:MGI:1918141]	chr17	11.7549	0.0738095	0.523588	0.140969	0.887895	0.9974
ENSMUSG00000052557	209239	Gan	giant axonal neuropathy [Source:MGI Symbol;Acc:MGI:1890619]	chr8	520.197	-0.0152526	0.216356	-0.0704979	0.943797	0.9974
ENSMUSG00000052560	66871	Cpne8	copine VIII [Source:MGI Symbol;Acc:MGI:1914121]	chr15	321.183	-0.0326307	0.255638	-0.127644	0.89843	0.9974
ENSMUSG00000052676	215693	Zmat1	zinc finger, matrin type 1 [Source:MGI Symbol;Acc:MGI:2442284]	chrX	278.251	-0.0273255	0.215106	-0.127033	0.898914	0.9974
ENSMUSG00000052698	70549	Tln2	talin 2 [Source:MGI Symbol;Acc:MGI:1917799]	chr9	496.452	0.040013	0.294374	0.135926	0.89188	0.9974
ENSMUSG00000052928	269037	Ctif	CBP80/20-dependent translation initiation factor [Source:MGI Symbol;Acc:MGI:2685518]	chr18	1079.41	0.0116703	0.115344	0.101178	0.919409	0.9974
ENSMUSG00000052934	76454	Fbxo31	F-box protein 31 [Source:MGI Symbol;Acc:MGI:1354708]	chr8	1584.81	0.0191606	0.245949	0.0779044	0.937904	0.9974
ENSMUSG00000053117	107376	E330013P04Rik	RIKEN cDNA E330013P04 gene [Source:MGI Symbol;Acc:MGI:2147732]	chr19	317.226	-0.0241793	0.277893	-0.0870096	0.930664	0.9974
ENSMUSG00000053640	NA	Gm9915	predicted gene 9915 [Source:MGI Symbol;Acc:MGI:3641924]	chr1	3.87138	-0.0820646	0.862391	-0.0951594	0.924188	0.9974
ENSMUSG00000053754	67772	Chd8	chromodomain helicase DNA binding protein 8 [Source:MGI Symbol;Acc:MGI:1915022]	chr14	1278.34	-0.0141132	0.133665	-0.105586	0.915911	0.9974
ENSMUSG00000053886	72281	Sh2d4a	SH2 domain containing 4A [Source:MGI Symbol;Acc:MGI:1919531]	chr8	6.65667	0.0822958	0.694498	0.118497	0.905674	0.9974
ENSMUSG00000053931	71994	Cnn3	calponin 3, acidic [Source:MGI Symbol;Acc:MGI:1919244]	chr3	20452	0.0103477	0.143445	0.0721369	0.942493	0.9974
ENSMUSG00000054027	103466	Nt5dc3	5'-nucleotidase domain containing 3 [Source:MGI Symbol;Acc:MGI:3513266]	chr10	1710.48	-0.028529	0.218329	-0.13067	0.896036	0.9974
ENSMUSG00000054146	16665	Krt15	keratin 15 [Source:MGI Symbol;Acc:MGI:96689]	chr11	18.4536	-0.060283	0.566322	-0.106447	0.915228	0.9974
ENSMUSG00000054150	212073	Syne3	spectrin repeat containing, nuclear envelope family member 3 [Source:MGI Symbol;Acc:MGI:2442408]	chr12	84.1917	0.0358657	0.267435	0.13411	0.893316	0.9974
ENSMUSG00000054199	76022	Gon4l	gon-4-like (C.elegans) [Source:MGI Symbol;Acc:MGI:1917579]	chr3	447.927	-0.014537	0.186697	-0.0778645	0.937936	0.9974
ENSMUSG00000054408	76687	Spcs3	signal peptidase complex subunit 3 homolog (S. cerevisiae) [Source:MGI Symbol;Acc:MGI:1923937]	chr8	1534.98	0.00737852	0.0777032	0.0949577	0.924348	0.9974
ENSMUSG00000054435	107526	Gimap4	GTPase, IMAP family member 4 [Source:MGI Symbol;Acc:MGI:1349656]	chr6	1.31023	-0.135473	1.48406	-0.0912848	0.927266	0.9974
ENSMUSG00000054667	16370	Irs4	insulin receptor substrate 4 [Source:MGI Symbol;Acc:MGI:1338009]	chrX	1.32547	-0.156914	2.19912	-0.0713532	0.943117	0.9974
ENSMUSG00000054863	106014	Tafa5	TAFA chemokine like family member 5 [Source:MGI Symbol;Acc:MGI:2146182]	chr15	4477.15	0.00635818	0.0912764	0.0696585	0.944465	0.9974
ENSMUSG00000054944	403201	5330416C01Rik	RIKEN cDNA 5330416C01 gene [Source:MGI Symbol;Acc:MGI:2685378]	chr13	1.56581	-0.174919	1.45449	-0.120262	0.904276	0.9974
ENSMUSG00000054958	230718	Nt5c1a	5'-nucleotidase, cytosolic IA [Source:MGI Symbol;Acc:MGI:2155700]	chr4	298.723	-0.0262594	0.257883	-0.101827	0.918894	0.9974
ENSMUSG00000055067	69726	Smyd3	SET and MYND domain containing 3 [Source:MGI Symbol;Acc:MGI:1916976]	chr1	711.898	-0.0134135	0.141878	-0.0945429	0.924678	0.9974
ENSMUSG00000055296	242474	Tmem245	transmembrane protein 245 [Source:MGI Symbol;Acc:MGI:2445107]	chr4	1600.98	-0.0101214	0.133144	-0.0760186	0.939404	0.9974
ENSMUSG00000055401	50762	Fbxo6	F-box protein 6 [Source:MGI Symbol;Acc:MGI:1354743]	chr4	418.422	-0.0160027	0.193079	-0.0828813	0.933946	0.9974
ENSMUSG00000055523	73707	Gucy2g	guanylate cyclase 2g [Source:MGI Symbol;Acc:MGI:106025]	chr19	9.13423	-0.13912	1.12554	-0.123603	0.90163	0.9974
ENSMUSG00000055540	13840	Epha6	Eph receptor A6 [Source:MGI Symbol;Acc:MGI:108034]	chr16	93.1858	0.0722568	0.922104	0.0783607	0.937541	0.9974
ENSMUSG00000055602	21462	Tcp10b	t-complex protein 10b [Source:MGI Symbol;Acc:MGI:98542]	chr17	2.07405	0.114902	1.23154	0.0932991	0.925666	0.9974
ENSMUSG00000055775	17885	Myh8	myosin, heavy polypeptide 8, skeletal muscle, perinatal [Source:MGI Symbol;Acc:MGI:1339712]	chr11	4.06045	0.0884582	0.975798	0.0906522	0.927769	0.9974
ENSMUSG00000056130	225471	Ticam2	toll-like receptor adaptor molecule 2 [Source:MGI Symbol;Acc:MGI:3040056]	chr18	4.31588	0.111597	0.99082	0.112631	0.910323	0.9974
ENSMUSG00000056153	54607	Socs6	suppressor of cytokine signaling 6 [Source:MGI Symbol;Acc:MGI:1924885]	chr18	486.681	-0.0102676	0.112734	-0.0910779	0.927431	0.9974
ENSMUSG00000056493	17425	Foxk1	forkhead box K1 [Source:MGI Symbol;Acc:MGI:1347488]	chr5	1203.2	0.00943238	0.132039	0.0714365	0.94305	0.9974
ENSMUSG00000056665	223626	Them6	thioesterase superfamily member 6 [Source:MGI Symbol;Acc:MGI:1925301]	chr15	293.718	0.0294927	0.246086	0.119847	0.904604	0.9974
ENSMUSG00000057157	NA	Gm6054	predicted gene 6054 [Source:MGI Symbol;Acc:MGI:3645581]	chr5	2.49079	-0.13846	1.08287	-0.127865	0.898256	0.9974
ENSMUSG00000057396	268670	Zfp759	zinc finger protein 759 [Source:MGI Symbol;Acc:MGI:2446280]	chr13	157.861	0.0205061	0.149286	0.137362	0.890745	0.9974
ENSMUSG00000057409	24132	Zfp53	zinc finger protein 53 [Source:MGI Symbol;Acc:MGI:99200]	chr17	97.6706	0.0252101	0.189261	0.133202	0.894033	0.9974
ENSMUSG00000057457	18675	Phex	phosphate regulating endopeptidase homolog, X-linked [Source:MGI Symbol;Acc:MGI:107489]	chrX	2.56335	-0.085555	0.953962	-0.0896838	0.928538	0.9974
ENSMUSG00000057580	NA	Cox7c-ps1	cytochrome c oxidase subunit 7C, pseudogene 1 [Source:MGI Symbol;Acc:MGI:3642454]	chr17	2.61287	0.0806396	1.14476	0.0704422	0.943842	0.9974
ENSMUSG00000057637	110593	Prdm2	PR domain containing 2, with ZNF domain [Source:MGI Symbol;Acc:MGI:107628]	chr4	900.287	-0.0189188	0.16631	-0.113756	0.909431	0.9974
ENSMUSG00000057649	105246	Brd9	bromodomain containing 9 [Source:MGI Symbol;Acc:MGI:2145317]	chr13	916.013	-0.0132178	0.11221	-0.117796	0.90623	0.9974
ENSMUSG00000057841	19951	Rpl32	ribosomal protein L32 [Source:MGI Symbol;Acc:MGI:98038]	chr6	2371.53	0.00963883	0.13481	0.0714992	0.943	0.9974
ENSMUSG00000057842	218314	Zfp595	zinc finger protein 595 [Source:MGI Symbol;Acc:MGI:3040707]	chr13	132.451	-0.0272502	0.214673	-0.126938	0.898989	0.9974
ENSMUSG00000057914	12296	Cacnb2	calcium channel, voltage-dependent, beta 2 subunit [Source:MGI Symbol;Acc:MGI:894644]	chr2	195.737	0.0656739	0.53121	0.123631	0.901608	0.9974
ENSMUSG00000057982	235047	Zfp809	zinc finger protein 809 [Source:MGI Symbol;Acc:MGI:2143362]	chr9	243.475	-0.0136744	0.143757	-0.0951218	0.924218	0.9974
ENSMUSG00000058298	71567	Mcm9	minichromosome maintenance 9 homologous recombination repair factor [Source:MGI Symbol;Acc:MGI:1918817]	chr10	257.527	-0.0124292	0.133341	-0.0932133	0.925734	0.9974
ENSMUSG00000058301	19704	Upf1	UPF1 regulator of nonsense transcripts homolog (yeast) [Source:MGI Symbol;Acc:MGI:107995]	chr8	1479.67	-0.0274191	0.202157	-0.135633	0.892112	0.9974
ENSMUSG00000058402	233058	Zfp420	zinc finger protein 420 [Source:MGI Symbol;Acc:MGI:2444666]	chr7	401.879	-0.0104048	0.109846	-0.0947216	0.924536	0.9974
ENSMUSG00000058655	75705	Eif4b	eukaryotic translation initiation factor 4B [Source:MGI Symbol;Acc:MGI:95304]	chr15	4379.13	-0.0111902	0.0935376	-0.119633	0.904774	0.9974
ENSMUSG00000058809	NA	Hspd1-ps3	heat shock protein 1 (chaperonin), pseudogene 3 [Source:MGI Symbol;Acc:MGI:3651246]	chr11	23.6837	-0.0423186	0.325257	-0.130108	0.896481	0.9974
ENSMUSG00000058833	66462	Rex1bd	required for excision 1-B domain containing [Source:MGI Symbol;Acc:MGI:1913712]	chr8	1273.9	0.0131089	0.144206	0.0909039	0.927569	0.9974
ENSMUSG00000059022	333088	Kcp	kielin/chordin-like protein [Source:MGI Symbol;Acc:MGI:2141640]	chr6	13.9654	-0.0494096	0.60561	-0.0815866	0.934975	0.9974
ENSMUSG00000059669	21340	Taf1b	TATA-box binding protein associated factor, RNA polymerase I, B [Source:MGI Symbol;Acc:MGI:109577]	chr12	217.032	-0.0113382	0.131111	-0.0864776	0.931087	0.9974
ENSMUSG00000059851	232811	Kmt5c	lysine methyltransferase 5C [Source:MGI Symbol;Acc:MGI:2385262]	chr7	158.806	-0.0215755	0.226685	-0.0951783	0.924173	0.9974
ENSMUSG00000059901	237360	Adamts14	a disintegrin-like and metallopeptidase (reprolysin type) with thrombospondin type 1 motif, 14 [Source:MGI Symbol;Acc:MGI:2179942]	chr10	2.74898	0.187268	1.43534	0.13047	0.896195	0.9974
ENSMUSG00000059923	14784	Grb2	growth factor receptor bound protein 2 [Source:MGI Symbol;Acc:MGI:95805]	chr11	2544.13	0.00922975	0.0801033	0.115223	0.908268	0.9974
ENSMUSG00000059974	235106	Ntm	neurotrimin [Source:MGI Symbol;Acc:MGI:2446259]	chr9	13180.2	-0.0169996	0.174099	-0.0976436	0.922215	0.9974
ENSMUSG00000060073	19167	Psma3	proteasome subunit alpha 3 [Source:MGI Symbol;Acc:MGI:104883]	chr12	2264.61	-0.0119538	0.122992	-0.0971911	0.922575	0.9974
ENSMUSG00000060096	NA	Amd-ps3	S-adenosylmethionine decarboxylase, pseudogene 3 [Source:MGI Symbol;Acc:MGI:3704487]	chr18	14.4824	0.0585086	0.458702	0.127553	0.898503	0.9974
ENSMUSG00000060377	NA	Rpl36a-ps1	ribosomal protein L36A, pseudogene 1 [Source:MGI Symbol;Acc:MGI:3642585]	chr14	6.23743	-0.0511634	0.711906	-0.0718683	0.942707	0.9974
ENSMUSG00000060579	14198	Fhit	fragile histidine triad gene [Source:MGI Symbol;Acc:MGI:1277947]	chr14	171.643	0.0180717	0.186645	0.0968235	0.922867	0.9974
ENSMUSG00000061080	268890	Lsamp	limbic system-associated membrane protein [Source:MGI Symbol;Acc:MGI:1261760]	chr16	17731.4	-0.0202262	0.143524	-0.140925	0.887929	0.9974
ENSMUSG00000061288	330177	Taok3	TAO kinase 3 [Source:MGI Symbol;Acc:MGI:3041177]	chr5	992.607	0.0143507	0.120477	0.119116	0.905184	0.9974
ENSMUSG00000061607	240087	Mdc1	mediator of DNA damage checkpoint 1 [Source:MGI Symbol;Acc:MGI:3525201]	chr17	233.362	-0.0139775	0.14261	-0.0980122	0.921923	0.9974
ENSMUSG00000061762	21333	Tac1	tachykinin 1 [Source:MGI Symbol;Acc:MGI:98474]	chr6	14.6064	-0.0988248	1.0119	-0.0976625	0.9222	0.9974
ENSMUSG00000062116	232853	Zfp954	zinc finger protein 954 [Source:MGI Symbol;Acc:MGI:1917764]	chr7	194.79	0.021193	0.184164	0.115077	0.908384	0.9974
ENSMUSG00000062190	71835	Lancl2	LanC (bacterial lantibiotic synthetase component C)-like 2 [Source:MGI Symbol;Acc:MGI:1919085]	chr6	749.237	0.0213059	0.163752	0.130111	0.896479	0.9974
ENSMUSG00000062198	72658	2700097O09Rik	RIKEN cDNA 2700097O09 gene [Source:MGI Symbol;Acc:MGI:1919908]	chr12	107.017	0.0240577	0.186729	0.128838	0.897486	0.9974
ENSMUSG00000062209	13869	Erbb4	erb-b2 receptor tyrosine kinase 4 [Source:MGI Symbol;Acc:MGI:104771]	chr1	567.985	0.024707	0.199196	0.124034	0.901289	0.9974
ENSMUSG00000062456	NA	Rpl9-ps6	ribosomal protein L9, pseudogene 6 [Source:MGI Symbol;Acc:MGI:3642682]	chr19	35.4611	0.0368505	0.29597	0.124508	0.900913	0.9974
ENSMUSG00000062510	381318	Nsl1	NSL1, MIS12 kinetochore complex component [Source:MGI Symbol;Acc:MGI:2685830]	chr1	21.8267	0.0305281	0.363585	0.0839641	0.933085	0.9974
ENSMUSG00000062619	67101	2310039H08Rik	RIKEN cDNA 2310039H08 gene [Source:MGI Symbol;Acc:MGI:1914351]	chr17	192.33	0.018242	0.186138	0.0980027	0.92193	0.9974
ENSMUSG00000062794	235048	Zfp599	zinc finger protein 599 [Source:MGI Symbol;Acc:MGI:2679006]	chr9	6.31171	0.11689	1.17007	0.0998996	0.920424	0.9974
ENSMUSG00000062859	21463	Tcp11	t-complex protein 11 [Source:MGI Symbol;Acc:MGI:98544]	chr17	5.15165	-0.0530887	0.755601	-0.0702602	0.943987	0.9974
ENSMUSG00000062908	11364	Acadm	acyl-Coenzyme A dehydrogenase, medium chain [Source:MGI Symbol;Acc:MGI:87867]	chr3	4377.2	-0.0121974	0.124283	-0.0981422	0.921819	0.9974
ENSMUSG00000063087	791318	Gm10125	predicted gene 10125 [Source:MGI Symbol;Acc:MGI:3642044]	chr18	151.572	0.0281044	0.208841	0.134573	0.892949	0.9974
ENSMUSG00000063160	18223	Numbl	numb-like [Source:MGI Symbol;Acc:MGI:894702]	chr7	730.61	-0.0297254	0.245518	-0.121072	0.903634	0.9974
ENSMUSG00000063236	117171	1110038F14Rik	RIKEN cDNA 1110038F14 gene [Source:MGI Symbol;Acc:MGI:2152337]	chr15	452.073	0.0182502	0.133987	0.136208	0.891657	0.9974
ENSMUSG00000063875	NA	Rps6-ps1	ribosomal protein S6, pseudogene 1 [Source:MGI Symbol;Acc:MGI:3809093]	chr15	1.41348	0.172528	1.40132	0.123119	0.902013	0.9974
ENSMUSG00000064120	56738	Mocs1	molybdenum cofactor synthesis 1 [Source:MGI Symbol;Acc:MGI:1928904]	chr17	430.107	-0.0116625	0.126984	-0.0918425	0.926823	0.9974
ENSMUSG00000064247	403178	Plcxd1	phosphatidylinositol-specific phospholipase C, X domain containing 1 [Source:MGI Symbol;Acc:MGI:2685422]	chr5	59.6647	-0.0331007	0.304572	-0.108679	0.913457	0.9974
ENSMUSG00000064310	239852	Zpld1	zona pellucida like domain containing 1 [Source:MGI Symbol;Acc:MGI:2443415]	chr16	1.32363	0.175686	1.74184	0.100862	0.91966	0.9974
ENSMUSG00000064371	NA	mt-Tt	mitochondrially encoded tRNA threonine [Source:MGI Symbol;Acc:MGI:102473]	chrM	11.0908	0.0834644	0.819622	0.101833	0.918889	0.9974
ENSMUSG00000066026	20148	Dhrs3	dehydrogenase/reductase (SDR family) member 3 [Source:MGI Symbol;Acc:MGI:1315215]	chr4	2419.67	0.0274948	0.238864	0.115107	0.908361	0.9974
ENSMUSG00000066270	NA	Gm10157	predicted gene 10157 [Source:MGI Symbol;Acc:MGI:3642264]	chr9	10.1349	0.0534324	0.534919	0.0998886	0.920433	0.9974
ENSMUSG00000066306	101706	Numa1	nuclear mitotic apparatus protein 1 [Source:MGI Symbol;Acc:MGI:2443665]	chr7	1408.31	-0.0239654	0.17604	-0.136136	0.891714	0.9974
ENSMUSG00000066487	NA	Gm5786	predicted pseudogene 5786 [Source:MGI Symbol;Acc:MGI:3645003]	chr12	1.99179	0.140324	1.3462	0.104237	0.916981	0.9974
ENSMUSG00000066553	NA	Gm6969	predicted pseudogene 6969 [Source:MGI Symbol;Acc:MGI:3645320]	chr12	6.01602	0.103215	0.785062	0.131473	0.895401	0.9974
ENSMUSG00000066760	26436	Psg16	pregnancy specific glycoprotein 16 [Source:MGI Symbol;Acc:MGI:1347249]	chr7	7.77375	0.116104	0.928087	0.1251	0.900444	0.9974
ENSMUSG00000067106	NA	Gm5529	predicted pseudogene 5529 [Source:MGI Symbol;Acc:MGI:3646377]	chr1	9.37103	-0.0452644	0.54988	-0.0823167	0.934395	0.9974
ENSMUSG00000068284	207806	Usf3	upstream transcription factor family member 3 [Source:MGI Symbol;Acc:MGI:2685454]	chr16	686.567	-0.0166544	0.151266	-0.1101	0.91233	0.9974
ENSMUSG00000068706	NA	Gm10250	predicted pseudogene 10250 [Source:MGI Symbol;Acc:MGI:3642408]	chr15	61.734	-0.0199654	0.230262	-0.0867073	0.930904	0.9974
ENSMUSG00000069011	NA	Gm10254	predicted gene 10254 [Source:MGI Symbol;Acc:MGI:3708673]	chr3	6.49074	0.0551709	0.780346	0.0707005	0.943636	0.9974
ENSMUSG00000069114	229055	Zbtb10	zinc finger and BTB domain containing 10 [Source:MGI Symbol;Acc:MGI:2139883]	chr3	210.65	-0.0272583	0.220725	-0.123495	0.901715	0.9974
ENSMUSG00000069208	235956	Zfp825	zinc finger protein 825 [Source:MGI Symbol;Acc:MGI:2385315]	chr13	131.45	-0.0138283	0.157448	-0.0878277	0.930014	0.9974
ENSMUSG00000069266	326620	H4c2	H4 clustered histone 2 [Source:MGI Symbol;Acc:MGI:2448420]	chr13	2.02098	-0.168654	1.22315	-0.137885	0.890332	0.9974
ENSMUSG00000069633	69129	Pex11g	peroxisomal biogenesis factor 11 gamma [Source:MGI Symbol;Acc:MGI:1920905]	chr8	96.8336	-0.0220529	0.242378	-0.0909857	0.927504	0.9974
ENSMUSG00000069919	15122	Hba-a1	hemoglobin alpha, adult chain 1 [Source:MGI Symbol;Acc:MGI:96015]	chr11	126.714	0.106449	0.864351	0.123155	0.901984	0.9974
ENSMUSG00000070337	217143	Gpr179	G protein-coupled receptor 179 [Source:MGI Symbol;Acc:MGI:2443409]	chr11	45.2225	-0.0449508	0.414062	-0.10856	0.913551	0.9974
ENSMUSG00000070469	269959	Adamtsl3	ADAMTS-like 3 [Source:MGI Symbol;Acc:MGI:3028499]	chr7	176.591	0.0409232	0.313121	0.130695	0.896017	0.9974
ENSMUSG00000070489	75164	4930527J03Rik	RIKEN cDNA 4930527J03 gene [Source:MGI Symbol;Acc:MGI:1922414]	chr1	1.3538	0.301665	2.35902	0.127877	0.898246	0.9974
ENSMUSG00000070639	433926	Lrrc8b	leucine rich repeat containing 8 family, member B [Source:MGI Symbol;Acc:MGI:2141353]	chr5	674.105	0.0186346	0.240471	0.0774922	0.938232	0.9974
ENSMUSG00000070729	NA	Gm12966	predicted gene 12966 [Source:MGI Symbol;Acc:MGI:3652043]	chr4	9.04033	-0.0679005	0.57818	-0.117438	0.906513	0.9974
ENSMUSG00000070794	211039	BC016548	cDNA sequence BC016548 [Source:MGI Symbol;Acc:MGI:2448478]	chr2	32.2772	-0.0282315	0.322641	-0.0875013	0.930273	0.9974
ENSMUSG00000070883	75051	Ccdc173	coiled-coil domain containing 173 [Source:MGI Symbol;Acc:MGI:1923100]	chr2	54.6088	-0.0296816	0.286565	-0.103577	0.917505	0.9974
ENSMUSG00000070939	73122	Tgfbrap1	transforming growth factor, beta receptor associated protein 1 [Source:MGI Symbol;Acc:MGI:2447427]	chr1	1474.29	0.00633248	0.0805378	0.0786275	0.937329	0.9974
ENSMUSG00000071064	622675	Zfp827	zinc finger protein 827 [Source:MGI Symbol;Acc:MGI:2444807]	chr8	560.717	0.015682	0.120713	0.129912	0.896636	0.9974
ENSMUSG00000071234	627191	Syndig1l	synapse differentiation inducing 1 like [Source:MGI Symbol;Acc:MGI:2685107]	chr12	19.6684	0.0855416	0.691207	0.123757	0.901508	0.9974
ENSMUSG00000071256	449521	Zfp213	zinc finger protein 213 [Source:MGI Symbol;Acc:MGI:3053094]	chr17	293.721	-0.0195575	0.153848	-0.127122	0.898844	0.9974
ENSMUSG00000071280	NA	Gm10322	predicted gene 10322 [Source:MGI Symbol;Acc:MGI:3704363]	chr10	7.82206	0.0784927	0.56541	0.138824	0.889589	0.9974
ENSMUSG00000071324	213402	Armc2	armadillo repeat containing 2 [Source:MGI Symbol;Acc:MGI:1916449]	chr10	89.1899	0.0301926	0.309124	0.0976715	0.922193	0.9974
ENSMUSG00000071356	18489	Reg3b	regenerating islet-derived 3 beta [Source:MGI Symbol;Acc:MGI:97478]	chr6	6.30538	-0.0591157	0.710999	-0.0831446	0.933737	0.9974
ENSMUSG00000071415	65019	Rpl23	ribosomal protein L23 [Source:MGI Symbol;Acc:MGI:1929455]	chr11	6290.66	0.0137088	0.104466	0.131227	0.895596	0.9974
ENSMUSG00000071419	NA	Rps15-ps2	ribosomal protein S15, pseudogene 2 [Source:MGI Symbol;Acc:MGI:3647234]	chr6	7.12201	0.0506888	0.659124	0.0769033	0.9387	0.9974
ENSMUSG00000071533	76302	Pcnp	PEST proteolytic signal containing nuclear protein [Source:MGI Symbol;Acc:MGI:1923552]	chr16	2608.07	0.00644265	0.0718106	0.0897173	0.928512	0.9974
ENSMUSG00000072769	NA	Gm10419	predicted gene 10419 [Source:MGI Symbol;Acc:MGI:3642823]	chr5	191.726	0.0451436	0.501236	0.0900644	0.928236	0.9974
ENSMUSG00000072969	494468	Armcx5	armadillo repeat containing, X-linked 5 [Source:MGI Symbol;Acc:MGI:2148026]	chrX	241.628	-0.0176319	0.191999	-0.0918333	0.92683	0.9974
ENSMUSG00000073018	NA	Gm1070	predicted gene 1070 [Source:MGI Symbol;Acc:MGI:2685916]	chr6	2.84618	-0.091737	1.23843	-0.0740753	0.94095	0.9974
ENSMUSG00000073155	67705	1810058I24Rik	RIKEN cDNA 1810058I24 gene [Source:MGI Symbol;Acc:MGI:1914955]	chr6	1201.9	0.0172829	0.136627	0.126497	0.899339	0.9974
ENSMUSG00000073179	NA	Gm10478	predicted gene 10478 [Source:MGI Symbol;Acc:MGI:3714531]	chr12	11.2769	-0.0577882	0.567408	-0.101846	0.918879	0.9974
ENSMUSG00000073771	78611	Btbd19	BTB (POZ) domain containing 19 [Source:MGI Symbol;Acc:MGI:1925861]	chr4	25.7988	0.0474816	0.423274	0.112177	0.910683	0.9974
ENSMUSG00000073805	627214	Insyn2a	inhibitory synaptic factor 2A [Source:MGI Symbol;Acc:MGI:3605068]	chr7	25.421	0.0325436	0.444075	0.0732841	0.94158	0.9974
ENSMUSG00000073982	56212	Rhog	ras homolog family member G [Source:MGI Symbol;Acc:MGI:1928370]	chr7	757.662	-0.00640157	0.0882054	-0.0725757	0.942144	0.9974
ENSMUSG00000074024	666737	4632427E13Rik	RIKEN cDNA 4632427E13 gene [Source:MGI Symbol;Acc:MGI:1915436]	chr7	15.2698	0.0521191	0.471376	0.110568	0.911959	0.9974
ENSMUSG00000074210	NA	E130208F15Rik	RIKEN cDNA E130208F15 gene [Source:MGI Symbol;Acc:MGI:3767226]	chr7	9.45773	0.0544729	0.566312	0.0961888	0.923371	0.9974
ENSMUSG00000074213	NA	Gm10642	predicted gene 10642 [Source:MGI Symbol;Acc:MGI:3704338]	chr9	47.4106	-0.0288019	0.402062	-0.0716353	0.942892	0.9974
ENSMUSG00000074247	66498	Dda1	DET1 and DDB1 associated 1 [Source:MGI Symbol;Acc:MGI:1913748]	chr8	1505.16	0.00737338	0.0851875	0.0865548	0.931025	0.9974
ENSMUSG00000074355	NA	Gm10676	predicted gene 10676 [Source:MGI Symbol;Acc:MGI:3704283]	chr7	2.58445	-0.111235	0.948394	-0.117287	0.906632	0.9974
ENSMUSG00000074361	319430	C5ar2	complement component 5a receptor 2 [Source:MGI Symbol;Acc:MGI:2442013]	chr7	4.72556	-0.0758782	0.929891	-0.081599	0.934966	0.9974
ENSMUSG00000074457	67860	S100a16	S100 calcium binding protein A16 [Source:MGI Symbol;Acc:MGI:1915110]	chr3	11286.5	-0.017491	0.169263	-0.103336	0.917696	0.9974
ENSMUSG00000074480	72640	Mex3a	mex3 RNA binding family member A [Source:MGI Symbol;Acc:MGI:1919890]	chr3	144.942	-0.0244926	0.238538	-0.102678	0.918219	0.9974
ENSMUSG00000074500	72230	Zfp558	zinc finger protein 558 [Source:MGI Symbol;Acc:MGI:1921681]	chr9	60.9714	0.0230272	0.210528	0.109378	0.912903	0.9974
ENSMUSG00000074506	NA	Gm10705	predicted gene 10705 [Source:MGI Symbol;Acc:MGI:3708678]	chr3	12.1932	0.0346603	0.435684	0.0795539	0.936592	0.9974
ENSMUSG00000074527	102639598	Gm14296	predicted gene 14296 [Source:MGI Symbol;Acc:MGI:3708667]	chr2	14.8558	-0.0463353	0.398482	-0.11628	0.907431	0.9974
ENSMUSG00000074622	16658	Mafb	v-maf musculoaponeurotic fibrosarcoma oncogene family, protein B (avian) [Source:MGI Symbol;Acc:MGI:104555]	chr2	170.043	0.0234848	0.254192	0.0923901	0.926388	0.9974
ENSMUSG00000074635	67304	3110070M22Rik	RIKEN cDNA 3110070M22 gene [Source:MGI Symbol;Acc:MGI:1914554]	chr13	73.8202	-0.0295033	0.276509	-0.106699	0.915028	0.9974
ENSMUSG00000074766	319909	Ism1	isthmin 1, angiogenesis inhibitor [Source:MGI Symbol;Acc:MGI:2442963]	chr2	15.4023	0.0710265	0.748819	0.0948514	0.924433	0.9974
ENSMUSG00000074776	100038699	Gm10754	predicted gene 10754 [Source:MGI Symbol;Acc:MGI:3642925]	chr10	6.51992	-0.12364	0.884878	-0.139726	0.888877	0.9974
ENSMUSG00000074826	100038538	Gm10767	predicted gene 10767 [Source:MGI Symbol;Acc:MGI:3642136]	chr13	32.4624	0.0331122	0.360902	0.0917485	0.926898	0.9974
ENSMUSG00000074862	NA	BC025920	cDNA sequence BC025920 [Source:MGI Symbol;Acc:MGI:2670983]	chr10	115.825	-0.0169295	0.242047	-0.0699432	0.944239	0.9974
ENSMUSG00000075229	381045	Ccdc58	coiled-coil domain containing 58 [Source:MGI Symbol;Acc:MGI:2146423]	chr16	190.505	0.0190983	0.148102	0.128954	0.897394	0.9974
ENSMUSG00000075267	381375	Pjvk	pejvakin [Source:MGI Symbol;Acc:MGI:2685847]	chr2	3.71589	0.0656533	0.885126	0.074174	0.940872	0.9974
ENSMUSG00000075296	621603	Aldh3b2	aldehyde dehydrogenase 3 family, member B2 [Source:MGI Symbol;Acc:MGI:2147613]	chr19	1.98512	-0.186871	1.5244	-0.122587	0.902435	0.9974
ENSMUSG00000075415	14269	Fnbp1	formin binding protein 1 [Source:MGI Symbol;Acc:MGI:109606]	chr2	6186.68	-0.0161154	0.155319	-0.103757	0.917362	0.9974
ENSMUSG00000075528	69684	Aarsd1	alanyl-tRNA synthetase domain containing 1 [Source:MGI Symbol;Acc:MGI:1916934]	chr11	5.87168	0.0764325	0.782961	0.0976199	0.922234	0.9974
ENSMUSG00000075585	NA	6330403L08Rik	RIKEN cDNA 6330403L08 gene [Source:MGI Symbol;Acc:MGI:1917994]	chr5	197.203	0.025764	0.263967	0.0976029	0.922248	0.9974
ENSMUSG00000076433	58251	Cep295nl	CEP295 N-terminal like [Source:MGI Symbol;Acc:MGI:1929713]	chr11	3.10023	-0.0704577	0.970487	-0.0726004	0.942124	0.9974
ENSMUSG00000078427	66118	Sarnp	SAP domain containing ribonucleoprotein [Source:MGI Symbol;Acc:MGI:1913368]	chr10	791.318	0.0122941	0.0963959	0.127538	0.898515	0.9974
ENSMUSG00000078684	NA	5830417I10Rik	RIKEN cDNA 5830417I10 gene [Source:MGI Symbol;Acc:MGI:1923272]	chr3	153.82	-0.0155682	0.183597	-0.0847956	0.932424	0.9974
ENSMUSG00000078768	72556	Zfp566	zinc finger protein 566 [Source:MGI Symbol;Acc:MGI:1919806]	chr7	41.9217	0.0371937	0.314386	0.118306	0.905825	0.9974
ENSMUSG00000079036	211064	Alkbh1	alkB homolog 1, histone H2A dioxygenase [Source:MGI Symbol;Acc:MGI:2384034]	chr12	174.874	-0.0256331	0.21315	-0.120259	0.904278	0.9974
ENSMUSG00000079055	110893	Slc8a3	solute carrier family 8 (sodium/calcium exchanger), member 3 [Source:MGI Symbol;Acc:MGI:107976]	chr12	61.21	-0.0473129	0.493692	-0.0958348	0.923652	0.9974
ENSMUSG00000079139	NA	Gm4204	predicted gene 4204 [Source:MGI Symbol;Acc:MGI:3782381]	chr1	76.0971	-0.0276613	0.221154	-0.125077	0.900463	0.9974
ENSMUSG00000079177	74855	Fam228a	family with sequence similarity 228, member A [Source:MGI Symbol;Acc:MGI:1922105]	chr12	5.92665	0.0889508	0.778911	0.114199	0.90908	0.9974
ENSMUSG00000079197	19188	Psme2	proteasome (prosome, macropain) activator subunit 2 (PA28 beta) [Source:MGI Symbol;Acc:MGI:1096365]	chr14	956.217	-0.0158301	0.152512	-0.103796	0.917331	0.9974
ENSMUSG00000079355	252837	Ackr4	atypical chemokine receptor 4 [Source:MGI Symbol;Acc:MGI:2181676]	chr9	14.0862	-0.0574357	0.710143	-0.0808791	0.935538	0.9974
ENSMUSG00000079550	227157	Mpp4	membrane protein, palmitoylated 4 (MAGUK p55 subfamily member 4) [Source:MGI Symbol;Acc:MGI:2386681]	chr1	3.21091	0.108195	0.972831	0.111217	0.911445	0.9974
ENSMUSG00000079608	170461	Stard6	StAR-related lipid transfer (START) domain containing 6 [Source:MGI Symbol;Acc:MGI:2156774]	chr18	119.659	-0.0225124	0.19278	-0.116778	0.907036	0.9974
ENSMUSG00000079671	NA	2610203C22Rik	RIKEN cDNA 2610203C22 gene [Source:MGI Symbol;Acc:MGI:1919731]	chr1	2.44214	0.169562	1.36614	0.124118	0.901222	0.9974
ENSMUSG00000080002	NA	Gm5566	predicted pseudogene 5566 [Source:MGI Symbol;Acc:MGI:3648428]	chr5	1.78874	0.121373	1.38283	0.0877714	0.930058	0.9974
ENSMUSG00000080746	NA	Rpsa-ps12	ribosomal protein SA, pseudogene 12 [Source:MGI Symbol;Acc:MGI:3651234]	chr4	11.4709	-0.0406424	0.53292	-0.0762635	0.939209	0.9974
ENSMUSG00000080823	NA	Atp5l-ps2	ATP synthase, H+ transporting, mitochondrial F0 complex, subunit G, pseudogene 2 [Source:MGI Symbol;Acc:MGI:3651531]	chr11	3.23437	-0.0999995	1.05207	-0.0950503	0.924275	0.9974
ENSMUSG00000080870	NA	Gm14111	predicted gene 14111 [Source:MGI Symbol;Acc:MGI:3652258]	chr2	3.88166	-0.0818372	0.810144	-0.101016	0.919538	0.9974
ENSMUSG00000080875	NA	Gm7332	predicted gene 7332 [Source:MGI Symbol;Acc:MGI:3643344]	chr5	7.14941	-0.0919046	0.665556	-0.138087	0.890172	0.9974
ENSMUSG00000081113	NA	Gm7308	predicted pseudogene 7308 [Source:MGI Symbol;Acc:MGI:3644558]	chr6	2.95585	-0.131552	1.00417	-0.131006	0.895771	0.9974
ENSMUSG00000081121	NA	Gm12791	predicted gene 12791 [Source:MGI Symbol;Acc:MGI:3649397]	chr4	3.00595	0.0803906	0.987784	0.0813848	0.935136	0.9974
ENSMUSG00000081214	NA	Rpl35a-ps2	ribosomal protein L35A, pseudogene 2 [Source:MGI Symbol;Acc:MGI:3705461]	chr1	4.60679	0.0566715	0.732708	0.0773452	0.938349	0.9974
ENSMUSG00000081225	242546	Cyp2j12	cytochrome P450, family 2, subfamily j, polypeptide 12 [Source:MGI Symbol;Acc:MGI:3717097]	chr4	8.42362	-0.107025	0.763196	-0.140233	0.888476	0.9974
ENSMUSG00000081721	NA	Gm13882	predicted gene 13882 [Source:MGI Symbol;Acc:MGI:3650052]	chr2	6.69512	0.0613207	0.588162	0.104258	0.916964	0.9974
ENSMUSG00000081887	NA	Gm12097	predicted gene 12097 [Source:MGI Symbol;Acc:MGI:3651582]	chr11	8.24958	-0.085026	0.6092	-0.13957	0.889	0.9974
ENSMUSG00000081984	15504	Dnajb3	DnaJ heat shock protein family (Hsp40) member B3 [Source:MGI Symbol;Acc:MGI:1306822]	chr1	55.9346	0.0392438	0.353304	0.111077	0.911556	0.9974
ENSMUSG00000082229	17954	Nap1l2	nucleosome assembly protein 1-like 2 [Source:MGI Symbol;Acc:MGI:106654]	chrX	228.544	0.0655366	0.705552	0.092887	0.925993	0.9974
ENSMUSG00000082321	NA	Gm14253	predicted gene 14253 [Source:MGI Symbol;Acc:MGI:3650994]	chr2	4.23612	0.0757597	0.808185	0.0937405	0.925315	0.9974
ENSMUSG00000082464	NA	Rab9b-ps1	RAB9B, member RAS oncogene family, pseudogene 1 [Source:MGI Symbol;Acc:MGI:3644175]	chrX	2.54134	-0.09448	1.17913	-0.0801271	0.936136	0.9974
ENSMUSG00000082765	NA	Gm14411	predicted gene 14411 [Source:MGI Symbol;Acc:MGI:3649821]	chr2	1.91564	-0.123992	1.16927	-0.106042	0.915549	0.9974
ENSMUSG00000082776	NA	Gm7061	predicted gene 7061 [Source:MGI Symbol;Acc:MGI:3648315]	chrX	2.4042	0.132291	1.13808	0.116241	0.907462	0.9974
ENSMUSG00000082896	NA	Gm5844	predicted gene 5844 [Source:MGI Symbol;Acc:MGI:3645252]	chr3	12.9025	-0.0543492	0.473271	-0.114838	0.908574	0.9974
ENSMUSG00000082932	665095	Cyp2j8	cytochrome P450, family 2, subfamily j, polypeptide 8 [Source:MGI Symbol;Acc:MGI:2449817]	chr4	1.89715	-0.163988	1.38323	-0.118554	0.905628	0.9974
ENSMUSG00000082988	NA	Gm5903	predicted gene 5903 [Source:MGI Symbol;Acc:MGI:3644470]	chr7	1.84066	-0.12814	1.29319	-0.0990888	0.921068	0.9974
ENSMUSG00000083011	433745	Gm12816	predicted gene 12816 [Source:MGI Symbol;Acc:MGI:3649628]	chr4	1.57776	0.113581	1.50784	0.0753268	0.939955	0.9974
ENSMUSG00000083282	56464	Ctsf	cathepsin F [Source:MGI Symbol;Acc:MGI:1861434]	chr19	4461.68	-0.0111066	0.151872	-0.0731309	0.941702	0.9974
ENSMUSG00000083325	NA	Gm14121	predicted gene 14121 [Source:MGI Symbol;Acc:MGI:3651769]	chr2	18.6344	0.0521962	0.40055	0.130311	0.89632	0.9974
ENSMUSG00000083391	NA	Gm14148	predicted gene 14148 [Source:MGI Symbol;Acc:MGI:3651554]	chr2	4.3833	-0.0917283	0.808494	-0.113456	0.909669	0.9974
ENSMUSG00000083649	19428	Rasl2-9	RAS-like, family 2, locus 9 [Source:MGI Symbol;Acc:MGI:104605]	chr7	17.1627	0.0522071	0.414793	0.125863	0.89984	0.9974
ENSMUSG00000084106	NA	Gm6136	predicted pseudogene 6136 [Source:MGI Symbol;Acc:MGI:3646897]	chr1	22.7964	0.0573795	0.434326	0.132112	0.894896	0.9974
ENSMUSG00000084241	NA	Gm13416	predicted gene 13416 [Source:MGI Symbol;Acc:MGI:3652158]	chr2	2.69003	0.135499	1.10212	0.122943	0.902152	0.9974
ENSMUSG00000084284	NA	Tpt1-ps6	tumor protein, translationally-controlled, pseudogene 6 [Source:MGI Symbol;Acc:MGI:2665000]	chrX	2.06751	0.148738	1.18368	0.125658	0.900003	0.9974
ENSMUSG00000084830	NA	Gm14539	predicted gene 14539 [Source:MGI Symbol;Acc:MGI:3705371]	chrX	11.4198	0.0439041	0.527319	0.083259	0.933646	0.9974
ENSMUSG00000084904	100503393	Gm14827	predicted gene 14827 [Source:MGI Symbol;Acc:MGI:3705192]	chrX	1.321	-0.223675	1.72887	-0.129376	0.89706	0.9974
ENSMUSG00000084941	100302648	Gm11944	predicted gene 11944 [Source:MGI Symbol;Acc:MGI:3702312]	chr11	17.8731	0.0386831	0.432339	0.0894741	0.928705	0.9974
ENSMUSG00000084967	100093714	Gm12296	predicted gene 12296 [Source:MGI Symbol;Acc:MGI:3711946]	chr11	5.07691	-0.101251	0.830737	-0.121881	0.902993	0.9974
ENSMUSG00000085007	100503068	Smim43	small integral membrane protein 43 [Source:MGI Symbol;Acc:MGI:3650339]	chr3	16.6584	-0.0723075	0.878676	-0.0822914	0.934415	0.9974
ENSMUSG00000085055	NA	Gm15958	predicted gene 15958 [Source:MGI Symbol;Acc:MGI:3801839]	chr18	1.27318	0.178587	1.6082	0.111048	0.911578	0.9974
ENSMUSG00000085169	100038392	Gm10785	predicted gene 10785 [Source:MGI Symbol;Acc:MGI:3642149]	chr16	10.7087	0.0674138	0.533532	0.126354	0.899452	0.9974
ENSMUSG00000085172	NA	Gm6542	predicted gene 6542 [Source:MGI Symbol;Acc:MGI:3644649]	chr18	24.7344	-0.0492512	0.37075	-0.132842	0.894318	0.9974
ENSMUSG00000085180	NA	AI838599	expressed sequence AI838599 [Source:MGI Symbol;Acc:MGI:3510989]	chr4	2.84551	-0.182962	1.41284	-0.129499	0.896962	0.9974
ENSMUSG00000085207	102640451	Gm11767	predicted gene 11767 [Source:MGI Symbol;Acc:MGI:3650674]	chr11	17.3198	-0.0375674	0.413331	-0.0908892	0.927581	0.9974
ENSMUSG00000085237	NA	Gm15406	predicted gene 15406 [Source:MGI Symbol;Acc:MGI:3705112]	chr5	2.54794	-0.133274	1.32719	-0.100419	0.920012	0.9974
ENSMUSG00000085278	NA	Gm12841	predicted gene 12841 [Source:MGI Symbol;Acc:MGI:3651048]	chr4	2.073	-0.124599	1.18642	-0.105021	0.916359	0.9974
ENSMUSG00000085338	NA	2410004I01Rik	RIKEN cDNA 2410004I01 gene [Source:MGI Symbol;Acc:MGI:1916989]	chr11	59.1403	0.0349366	0.268006	0.130358	0.896284	0.9974
ENSMUSG00000085342	NA	Gm12254	predicted gene 12254 [Source:MGI Symbol;Acc:MGI:3650324]	chr11	7.33818	0.0574808	0.654437	0.0878325	0.93001	0.9974
ENSMUSG00000085363	NA	Gm15478	predicted gene 15478 [Source:MGI Symbol;Acc:MGI:3705145]	chr5	1.36746	-0.2073	1.50971	-0.137311	0.890785	0.9974
ENSMUSG00000085565	NA	Gm15721	predicted gene 15721 [Source:MGI Symbol;Acc:MGI:3783165]	chr5	3.11465	0.0891281	1.10068	0.0809753	0.935462	0.9974
ENSMUSG00000085763	72648	Smc2os	structural maintenance of chromosomes 2, opposite strand [Source:MGI Symbol;Acc:MGI:1919898]	chr4	4.85893	0.0570722	0.799696	0.0713674	0.943105	0.9974
ENSMUSG00000085843	399570	Kank4os	KN motif and ankyrin repeat domains 4, opposite strand [Source:MGI Symbol;Acc:MGI:3026921]	chr4	3.23652	-0.140071	1.05724	-0.132487	0.894599	0.9974
ENSMUSG00000085886	100037396	D030047H15Rik	RIKEN cDNA D030047H15 gene [Source:MGI Symbol;Acc:MGI:3698136]	chr7	2.1391	-0.158205	1.27195	-0.124379	0.901015	0.9974
ENSMUSG00000085911	NA	Gm14061	predicted gene 14061 [Source:MGI Symbol;Acc:MGI:3649736]	chr2	1.86652	-0.0987668	1.24117	-0.0795756	0.936575	0.9974
ENSMUSG00000086095	328906	Gm15328	predicted gene 15328 [Source:MGI Symbol;Acc:MGI:3705182]	chr18	2.61006	0.102425	1.22251	0.0837825	0.933229	0.9974
ENSMUSG00000086290	100039864	Snhg12	small nucleolar RNA host gene 12 [Source:MGI Symbol;Acc:MGI:1916721]	chr4	256.129	0.0133116	0.168557	0.0789737	0.937054	0.9974
ENSMUSG00000086342	NA	Gm12932	predicted gene 12932 [Source:MGI Symbol;Acc:MGI:3651151]	chr4	4.61217	0.0624917	0.736497	0.0848499	0.932381	0.9974
ENSMUSG00000086361	102634429	Gm6569	predicted gene 6569 [Source:MGI Symbol;Acc:MGI:3647277]	chr15	4.68876	-0.113346	0.856651	-0.132313	0.894737	0.9974
ENSMUSG00000086502	NA	B130055M24Rik	RIKEN cDNA B130055M24 gene [Source:MGI Symbol;Acc:MGI:3590645]	chr7	41.8434	-0.0387023	0.283018	-0.136748	0.89123	0.9974
ENSMUSG00000086773	NA	Gm16192	predicted gene 16192 [Source:MGI Symbol;Acc:MGI:3802024]	chr8	4.77738	0.081217	0.755079	0.107561	0.914344	0.9974
ENSMUSG00000086815	433868	3110082J24Rik	RIKEN cDNA 3110082J24 gene [Source:MGI Symbol;Acc:MGI:3641994]	chr5	440.078	0.0129993	0.171693	0.0757125	0.939648	0.9974
ENSMUSG00000087050	100504178	Dhrs13os	dehydrogenase/reductase (SDR family) member 13, opposite strand [Source:MGI Symbol;Acc:MGI:1924478]	chr11	4.68244	-0.112021	0.958191	-0.116909	0.906932	0.9974
ENSMUSG00000087083	102639720	Gm15083	predicted gene 15083 [Source:MGI Symbol;Acc:MGI:3705191]	chr6	3.10947	-0.0783796	1.12336	-0.0697725	0.944375	0.9974
ENSMUSG00000087344	NA	Gm15627	predicted gene 15627 [Source:MGI Symbol;Acc:MGI:3783071]	chr5	10.7437	0.0570782	0.536288	0.106432	0.91524	0.9974
ENSMUSG00000087370	621976	Tmem170b	transmembrane protein 170B [Source:MGI Symbol;Acc:MGI:3647046]	chr13	2994.23	0.0144531	0.132913	0.108741	0.913408	0.9974
ENSMUSG00000087396	74396	4933407K13Rik	RIKEN cDNA 4933407K13 gene [Source:MGI Symbol;Acc:MGI:1921646]	chrX	4.3283	-0.0942857	0.822747	-0.114599	0.908763	0.9974
ENSMUSG00000087416	NA	Gm15906	predicted gene 15906 [Source:MGI Symbol;Acc:MGI:3801906]	chr4	1.62369	-0.138026	1.29992	-0.106181	0.915439	0.9974
ENSMUSG00000087435	NA	Gm16323	predicted gene 16323 [Source:MGI Symbol;Acc:MGI:3826604]	chr2	2.00647	0.137824	1.35996	0.101344	0.919278	0.9974
ENSMUSG00000087648	77017	E130018N17Rik	RIKEN cDNA E130018N17 gene [Source:MGI Symbol;Acc:MGI:1924267]	chr2	2.75928	-0.0847506	0.99887	-0.0848464	0.932383	0.9974
ENSMUSG00000087658	105242658	Hotairm1	Hoxa transcript antisense RNA, myeloid-specific 1 [Source:MGI Symbol;Acc:MGI:3705155]	chr6	1.69976	-0.11073	1.4294	-0.0774663	0.938253	0.9974
ENSMUSG00000087660	NA	B230398E01Rik	RIKEN cDNA B230398E01 gene [Source:MGI Symbol;Acc:MGI:1925930]	chr3	6.41702	0.0932176	0.779026	0.119659	0.904753	0.9974
ENSMUSG00000089737	NA	Gm15688	predicted gene 15688 [Source:MGI Symbol;Acc:MGI:3647549]	chr3	5.18186	-0.110455	0.905088	-0.122037	0.902869	0.9974
ENSMUSG00000089760	NA	D030046N08Rik	RIKEN cDNA D030046N08 gene [Source:MGI Symbol;Acc:MGI:3645234]	chr18	83.7432	0.0265282	0.288537	0.0919403	0.926745	0.9974
ENSMUSG00000089797	NA	Gm16118	predicted gene 16118 [Source:MGI Symbol;Acc:MGI:3801926]	chr8	1.34879	0.139849	1.8947	0.0738107	0.941161	0.9974
ENSMUSG00000089803	NA	Gm10171	predicted gene 10171 [Source:MGI Symbol;Acc:MGI:3704203]	chr1	1.63396	-0.1645	1.28413	-0.128102	0.898068	0.9974
ENSMUSG00000089887	NA	4930428N03Rik	RIKEN cDNA 4930428N03 gene [Source:MGI Symbol;Acc:MGI:1921121]	chr14	3.536	-0.121008	1.0661	-0.113505	0.90963	0.9974
ENSMUSG00000089917	68556	Uckl1	uridine-cytidine kinase 1-like 1 [Source:MGI Symbol;Acc:MGI:1915806]	chr2	333.709	-0.0138156	0.1401	-0.0986129	0.921446	0.9974
ENSMUSG00000089941	NA	Gm16168	predicted gene 16168 [Source:MGI Symbol;Acc:MGI:3802010]	chr17	3.00507	-0.0720801	0.990275	-0.0727879	0.941975	0.9974
ENSMUSG00000090066	102634333	1110002E22Rik	RIKEN cDNA 1110002E22 gene [Source:MGI Symbol;Acc:MGI:1915066]	chr3	4.63472	0.106317	1.02914	0.103306	0.91772	0.9974
ENSMUSG00000090112	268281	Shprh	SNF2 histone linker PHD RING helicase [Source:MGI Symbol;Acc:MGI:1917581]	chr10	692.295	0.0158727	0.155448	0.102109	0.91867	0.9974
ENSMUSG00000090115	224836	Usp49	ubiquitin specific peptidase 49 [Source:MGI Symbol;Acc:MGI:2685391]	chr17	85.2161	0.0227665	0.248152	0.0917443	0.926901	0.9974
ENSMUSG00000090122	66240	Kcne1l	potassium voltage-gated channel, Isk-related family, member 1-like, pseudogene [Source:MGI Symbol;Acc:MGI:1913490]	chrX	1869.81	0.0226541	0.245057	0.0924439	0.926345	0.9974
ENSMUSG00000090173	213980	Fbxw10	F-box and WD-40 domain protein 10 [Source:MGI Symbol;Acc:MGI:3052463]	chr11	36.7876	0.0344431	0.341204	0.100946	0.919593	0.9974
ENSMUSG00000090486	NA	BC035947	cDNA sequence BC035947 [Source:MGI Symbol;Acc:MGI:2652858]	chr1	3.77537	0.0712755	0.914423	0.077946	0.937871	0.9974
ENSMUSG00000090891	52372	D6Ertd527e	DNA segment, Chr 6, ERATO Doi 527, expressed [Source:MGI Symbol;Acc:MGI:1261919]	chr6	2.22365	0.149525	1.2336	0.121211	0.903524	0.9974
ENSMUSG00000091337	58521	Eid1	EP300 interacting inhibitor of differentiation 1 [Source:MGI Symbol;Acc:MGI:1889651]	chr2	5167.97	-0.0130487	0.0982594	-0.132798	0.894353	0.9974
ENSMUSG00000091387	218476	Gcnt4	glucosaminyl (N-acetyl) transferase 4, core 2 (beta-1,6-N-acetylglucosaminyltransferase) [Source:MGI Symbol;Acc:MGI:2684919]	chr13	563.001	0.017018	0.24391	0.0697715	0.944376	0.9974
ENSMUSG00000091423	NA	Gm17509	predicted gene, 17509 [Source:MGI Symbol;Acc:MGI:4937143]	chr13	1.3001	-0.186508	1.97433	-0.0944666	0.924739	0.9974
ENSMUSG00000091561	NA	Gm6665	predicted gene 6665 [Source:MGI Symbol;Acc:MGI:3643253]	chr18	2.02506	0.165399	1.41633	0.11678	0.907034	0.9974
ENSMUSG00000091648	271944	C2cd4d	C2 calcium-dependent domain containing 4D [Source:MGI Symbol;Acc:MGI:2685505]	chr3	70.7279	0.0473788	0.358294	0.132234	0.894799	0.9974
ENSMUSG00000091649	236451	Phf11b	PHD finger protein 11B [Source:MGI Symbol;Acc:MGI:3645789]	chr14	5.20942	-0.087862	0.884353	-0.0993518	0.920859	0.9974
ENSMUSG00000091722	380918	Siah3	siah E3 ubiquitin protein ligase family member 3 [Source:MGI Symbol;Acc:MGI:2685758]	chr14	150.124	-0.0364478	0.284357	-0.128176	0.89801	0.9974
ENSMUSG00000091955	NA	Gm9844	predicted pseudogene 9844 [Source:MGI Symbol;Acc:MGI:3704288]	chr7	2.33719	0.0941504	1.11143	0.0847108	0.932491	0.9974
ENSMUSG00000092216	100502736	Gm19345	predicted gene, 19345 [Source:MGI Symbol;Acc:MGI:5011530]	chr7	4.73263	-0.0625303	0.895987	-0.0697893	0.944361	0.9974
ENSMUSG00000092626	NA	9130230N09Rik	RIKEN cDNA 9130230N09 gene [Source:MGI Symbol;Acc:MGI:1924921]	chr11	3.24113	-0.0758149	0.992028	-0.0764241	0.939082	0.9974
ENSMUSG00000092827	100526556	Mir3091	microRNA 3091 [Source:MGI Symbol;Acc:MGI:4834305]	chr2	12.0027	0.0644929	0.511203	0.126159	0.899606	0.9974
ENSMUSG00000093594	NA	Gm20707	predicted gene 20707 [Source:MGI Symbol;Acc:MGI:5313154]	chr4	6.66455	0.0739787	0.682887	0.108332	0.913732	0.9974
ENSMUSG00000094622	100040944	Gm3055	predicted gene 3055 [Source:MGI Symbol;Acc:MGI:3809197]	chr10	47.4888	-0.0216153	0.26396	-0.0818884	0.934735	0.9974
ENSMUSG00000095562	170942	Gm55594	predicted gene, 55594 [Source:MGI Symbol;Acc:MGI:6847656]	chrX	14.8722	-0.0442363	0.544517	-0.0812395	0.935251	0.9974
ENSMUSG00000096056	NA	Gm21986	predicted gene 21986 [Source:MGI Symbol;Acc:MGI:5439455]	chrX	5.44191	0.0687934	0.72077	0.0954444	0.923962	0.9974
ENSMUSG00000096160	NA	Gm3436	predicted pseudogene 3436 [Source:MGI Symbol;Acc:MGI:3781613]	chr9	1.65656	0.179948	1.35669	0.132637	0.894481	0.9974
ENSMUSG00000096257	100504112	Ccer2	coiled-coil glutamate-rich protein 2 [Source:MGI Symbol;Acc:MGI:3645242]	chr7	2.5059	-0.124362	1.22913	-0.101178	0.919409	0.9974
ENSMUSG00000096617	NA	Gm5559	predicted gene 5559 [Source:MGI Symbol;Acc:MGI:3779498]	chr5	19.4601	-0.0381225	0.426967	-0.0892868	0.928854	0.9974
ENSMUSG00000096722	NA	Hmgb1-ps9	high mobility group box 1, pseudogene 9 [Source:MGI Symbol;Acc:MGI:96115]	chr13	1.87486	0.147657	1.31912	0.111936	0.910874	0.9974
ENSMUSG00000096856	100233208	Gm10778	predicted gene 10778 [Source:MGI Symbol;Acc:MGI:3809656]	chr10	12.0243	-0.0559576	0.528827	-0.105815	0.915729	0.9974
ENSMUSG00000097007	NA	4930432B10Rik	RIKEN cDNA 4930432B10 gene [Source:MGI Symbol;Acc:MGI:1921869]	chr10	2.40092	-0.136051	1.20205	-0.113183	0.909886	0.9974
ENSMUSG00000097025	NA	Gm26558	predicted gene, 26558 [Source:MGI Symbol;Acc:MGI:5477052]	chr2	5.22344	0.0548137	0.76446	0.0717026	0.942839	0.9974
ENSMUSG00000097166	77558	9330179D12Rik	RIKEN cDNA 9330179D12 gene [Source:MGI Symbol;Acc:MGI:1924808]	chr6	72.0799	0.024126	0.240208	0.100438	0.919997	0.9974
ENSMUSG00000097167	100504029	Gm16740	predicted gene, 16740 [Source:MGI Symbol;Acc:MGI:4439664]	chr3	86.0188	0.0256216	0.231804	0.110531	0.911988	0.9974
ENSMUSG00000097223	NA	Gm2449	predicted gene 2449 [Source:MGI Symbol;Acc:MGI:3780616]	chr9	16.694	-0.0448741	0.471247	-0.0952243	0.924137	0.9974
ENSMUSG00000097303	NA	3110083C13Rik	RIKEN cDNA 3110083C13 gene [Source:MGI Symbol;Acc:MGI:1920458]	chr14	4.87397	-0.0784146	0.867654	-0.0903754	0.927989	0.9974
ENSMUSG00000097305	NA	Gm17276	predicted gene, 17276 [Source:MGI Symbol;Acc:MGI:4936910]	chr17	10.5574	0.0457564	0.570124	0.0802569	0.936033	0.9974
ENSMUSG00000097357	100504714	Gm16793	predicted gene, 16793 [Source:MGI Symbol;Acc:MGI:4439717]	chr8	12.442	0.0360936	0.513096	0.0703447	0.943919	0.9974
ENSMUSG00000097496	NA	Gm26653	predicted gene, 26653 [Source:MGI Symbol;Acc:MGI:5477147]	chr6	4.80259	0.111262	0.896048	0.12417	0.901181	0.9974
ENSMUSG00000097545	268755	Mir124a-1hg	Mir124-1 host gene (non-protein coding) [Source:MGI Symbol;Acc:MGI:2442197]	chr14	59.4381	-0.0690372	0.607467	-0.113648	0.909517	0.9974
ENSMUSG00000097595	NA	1500002F19Rik	RIKEN cDNA 1500002F19 gene [Source:MGI Symbol;Acc:MGI:1923933]	chr7	28.1718	-0.0379424	0.323453	-0.117304	0.906619	0.9974
ENSMUSG00000097767	330166	Miat	myocardial infarction associated transcript (non-protein coding) [Source:MGI Symbol;Acc:MGI:2444886]	chr5	239.264	0.0410099	0.477144	0.0859486	0.931507	0.9974
ENSMUSG00000097814	329217	Panct2	pluripotency-associated noncoding transcript 2 [Source:MGI Symbol;Acc:MGI:3643517]	chr1	4.26836	0.110423	1.38021	0.0800044	0.936234	0.9974
ENSMUSG00000097863	NA	1010001B22Rik	RIKEN cDNA 1010001B22 gene [Source:MGI Symbol;Acc:MGI:1922653]	chr5	53.8027	-0.0307272	0.253227	-0.121342	0.90342	0.9974
ENSMUSG00000097874	NA	C030010L15Rik	RIKEN cDNA C030010L15 gene [Source:MGI Symbol;Acc:MGI:1924562]	chr16	9.33377	-0.0387726	0.521726	-0.0743161	0.940759	0.9974
ENSMUSG00000097875	NA	Gm26704	predicted gene, 26704 [Source:MGI Symbol;Acc:MGI:5477198]	chr15	15.8724	-0.0420652	0.547028	-0.0768978	0.938705	0.9974
ENSMUSG00000097899	100047133	Gm16894	predicted gene, 16894 [Source:MGI Symbol;Acc:MGI:4439818]	chr1	2.83358	-0.0931027	1.02153	-0.0911404	0.927381	0.9974
ENSMUSG00000098739	NA	Gm27151	predicted gene 27151 [Source:MGI Symbol;Acc:MGI:5520994]	chr19	25.3394	-0.0305679	0.376553	-0.0811784	0.9353	0.9974
ENSMUSG00000099342	NA	Gm18180	predicted gene, 18180 [Source:MGI Symbol;Acc:MGI:5010365]	chr1	38.9366	0.0476592	0.414094	0.115093	0.908372	0.9974
ENSMUSG00000100084	70281	2310068J16Rik	RIKEN cDNA 2310068J16 gene [Source:MGI Symbol;Acc:MGI:1917531]	chr15	12.5601	0.0396457	0.440206	0.0900616	0.928238	0.9974
ENSMUSG00000100164	67170	2610306M01Rik	RIKEN cDNA 2610306M01 gene [Source:MGI Symbol;Acc:MGI:1914420]	chr6	243.461	-0.0166039	0.151918	-0.109295	0.912968	0.9974
ENSMUSG00000100228	NA	Gm29257	predicted gene 29257 [Source:MGI Symbol;Acc:MGI:5579963]	chr1	2.87008	-0.120036	1.13899	-0.105387	0.916069	0.9974
ENSMUSG00000100417	102639746	Gm28578	predicted gene 28578 [Source:MGI Symbol;Acc:MGI:5579284]	chr19	3.99563	-0.0734971	0.935132	-0.0785954	0.937354	0.9974
ENSMUSG00000100551	NA	Gm19503	predicted gene, 19503 [Source:MGI Symbol;Acc:MGI:5011688]	chr1	1.99606	-0.105094	1.22778	-0.0855966	0.931787	0.9974
ENSMUSG00000100706	NA	Gm19744	predicted gene, 19744 [Source:MGI Symbol;Acc:MGI:5011929]	chr8	5.56594	-0.111959	0.798834	-0.140153	0.888539	0.9974
ENSMUSG00000100927	NA	Gm28536	predicted gene 28536 [Source:MGI Symbol;Acc:MGI:5579242]	chr1	1.34332	-0.205661	1.78551	-0.115183	0.9083	0.9974
ENSMUSG00000100980	NA	Gm29100	predicted gene 29100 [Source:MGI Symbol;Acc:MGI:5579806]	chr1	3.10171	-0.171351	1.74374	-0.0982667	0.921721	0.9974
ENSMUSG00000101439	NA	Gm336	predicted pseudogene 336 [Source:MGI Symbol;Acc:MGI:2685182]	chr19	1.39844	0.194577	1.45932	0.133333	0.89393	0.9974
ENSMUSG00000101583	626049	Gm20753	predicted gene, 20753 [Source:MGI Symbol;Acc:MGI:5434109]	chr1	16.6013	0.0328826	0.398298	0.082558	0.934203	0.9974
ENSMUSG00000102112	NA	1810041H14Rik	RIKEN cDNA 1810041H14 gene [Source:MGI Symbol;Acc:MGI:1925562]	chr14	2.31863	0.0858337	1.21717	0.0705188	0.943781	0.9974
ENSMUSG00000102543	93708	Pcdhgc5	protocadherin gamma subfamily C, 5 [Source:MGI Symbol;Acc:MGI:1935205]	chr18	3596.31	-0.0164056	0.151941	-0.107973	0.914017	0.9974
ENSMUSG00000102564	NA	Gm37035	predicted gene, 37035 [Source:MGI Symbol;Acc:MGI:5610263]	chr3	1.28788	-0.147392	1.63109	-0.0903643	0.927998	0.9974
ENSMUSG00000102605	NA	Gm37264	predicted gene, 37264 [Source:MGI Symbol;Acc:MGI:5610492]	chr1	1.42493	-0.122256	1.64389	-0.0743701	0.940716	0.9974
ENSMUSG00000102740	NA	Gm37599	predicted gene, 37599 [Source:MGI Symbol;Acc:MGI:5610827]	chr1	1.6452	-0.101328	1.29283	-0.0783768	0.937528	0.9974
ENSMUSG00000102817	NA	Gm6185	predicted gene 6185 [Source:MGI Symbol;Acc:MGI:3648765]	chr1	1.58468	0.128842	1.53237	0.0840801	0.932993	0.9974
ENSMUSG00000102881	NA	Gm3807	predicted gene 3807 [Source:MGI Symbol;Acc:MGI:3781980]	chr11	2.96931	0.168239	1.21075	0.138955	0.889486	0.9974
ENSMUSG00000102882	NA	Gm2065	predicted gene 2065 [Source:MGI Symbol;Acc:MGI:3780232]	chr9	1.65452	0.146165	1.46062	0.100071	0.920288	0.9974
ENSMUSG00000102923	102634049	Gm31728	predicted gene, 31728 [Source:MGI Symbol;Acc:MGI:5590887]	chr1	10.9388	-0.0708248	0.61334	-0.115474	0.908069	0.9974
ENSMUSG00000103062	NA	Gm37200	predicted gene, 37200 [Source:MGI Symbol;Acc:MGI:5610428]	chr9	5.76114	-0.0958204	0.757542	-0.126489	0.899345	0.9974
ENSMUSG00000103334	NA	Gm29771	predicted gene, 29771 [Source:MGI Symbol;Acc:MGI:5588930]	chr3	2.11965	0.205524	1.74096	0.118052	0.906027	0.9974
ENSMUSG00000103486	NA	Gm10657	predicted gene 10657 [Source:MGI Symbol;Acc:MGI:3642259]	chr9	7.14812	0.0676172	0.83017	0.0814498	0.935084	0.9974
ENSMUSG00000103520	NA	1110025M09Rik	RIKEN cDNA 1110025M09 gene [Source:MGI Symbol;Acc:MGI:1915885]	chr15	32.5654	0.032034	0.397125	0.0806647	0.935709	0.9974
ENSMUSG00000103746	NA	1700001G17Rik	RIKEN cDNA 1700001G17 gene [Source:MGI Symbol;Acc:MGI:1914753]	chr1	6.07785	-0.0804455	0.913662	-0.0880473	0.929839	0.9974
ENSMUSG00000103864	NA	Gm37415	predicted gene, 37415 [Source:MGI Symbol;Acc:MGI:5610643]	chr5	2.72502	0.0811115	1.15296	0.0703507	0.943915	0.9974
ENSMUSG00000104011	102634922	Gm32391	predicted gene, 32391 [Source:MGI Symbol;Acc:MGI:5591550]	chr1	15.2507	0.0438857	0.51326	0.0855039	0.931861	0.9974
ENSMUSG00000104113	NA	Gm37292	predicted gene, 37292 [Source:MGI Symbol;Acc:MGI:5610520]	chr7	1.55093	-0.127034	1.28848	-0.0985921	0.921462	0.9974
ENSMUSG00000104214	NA	Gm36638	predicted gene, 36638 [Source:MGI Symbol;Acc:MGI:5595797]	chr13	1.99753	-0.131464	1.40937	-0.0932785	0.925682	0.9974
ENSMUSG00000104535	NA	Gm42686	predicted gene 42686 [Source:MGI Symbol;Acc:MGI:5662823]	chr5	1.31406	0.152794	1.57656	0.0969162	0.922793	0.9974
ENSMUSG00000104548	NA	Gm43857	predicted gene 43857 [Source:MGI Symbol;Acc:MGI:5663994]	chr3	8.04513	0.0532366	0.639654	0.0832272	0.933671	0.9974
ENSMUSG00000104882	NA	Gm43096	predicted gene 43096 [Source:MGI Symbol;Acc:MGI:5663233]	chr5	1.52383	0.116094	1.30455	0.0889917	0.929089	0.9974
ENSMUSG00000104988	NA	Gm43622	predicted gene 43622 [Source:MGI Symbol;Acc:MGI:5663759]	chr9	4.62697	0.0576895	0.76931	0.0749886	0.940224	0.9974
ENSMUSG00000105057	NA	Gm40190	predicted gene, 40190 [Source:MGI Symbol;Acc:MGI:5623075]	chr3	2.58209	-0.138067	1.24183	-0.11118	0.911474	0.9974
ENSMUSG00000105107	NA	Gm43412	predicted gene 43412 [Source:MGI Symbol;Acc:MGI:5663549]	chr5	4.11989	-0.0829853	0.955487	-0.0868513	0.93079	0.9974
ENSMUSG00000105156	NA	Gm9057	predicted gene 9057 [Source:MGI Symbol;Acc:MGI:3643991]	chr5	2.24672	0.147403	1.09957	0.134055	0.893359	0.9974
ENSMUSG00000105510	NA	Gm43815	predicted gene 43815 [Source:MGI Symbol;Acc:MGI:5663952]	chr5	6.85596	0.0642856	0.628251	0.102325	0.918499	0.9974
ENSMUSG00000105552	100503469	Gm19710	predicted gene, 19710 [Source:MGI Symbol;Acc:MGI:5011895]	chr3	8.21781	0.0827198	0.844077	0.0980002	0.921932	0.9974
ENSMUSG00000105957	NA	Gm43254	predicted gene 43254 [Source:MGI Symbol;Acc:MGI:5663391]	chr3	138.587	-0.0289251	0.231865	-0.12475	0.900722	0.9974
ENSMUSG00000105961	NA	Gm40123	predicted gene, 40123 [Source:MGI Symbol;Acc:MGI:5623008]	chr3	8.55126	0.050548	0.63735	0.0793096	0.936786	0.9974
ENSMUSG00000106237	NA	Gm8066	predicted gene 8066 [Source:MGI Symbol;Acc:MGI:3646351]	chr5	23.3666	0.0328737	0.361758	0.0908722	0.927594	0.9974
ENSMUSG00000107173	NA	Gm43266	predicted gene 43266 [Source:MGI Symbol;Acc:MGI:5663403]	chr5	3.0204	0.0784117	0.969536	0.0808754	0.935541	0.9974
ENSMUSG00000107227	NA	Gm42559	predicted gene 42559 [Source:MGI Symbol;Acc:MGI:5662696]	chr5	3.0788	0.145205	1.20146	0.120857	0.903804	0.9974
ENSMUSG00000107402	NA	4732416N19Rik	RIKEN cDNA 4732416N19 gene [Source:MGI Symbol;Acc:MGI:2444634]	chr6	19.0183	0.0401796	0.436983	0.0919477	0.92674	0.9974
ENSMUSG00000107476	58894	Zfp862-ps	zinc finger protein 862, pseudogene [Source:MGI Symbol;Acc:MGI:1889827]	chr6	375.506	0.0129666	0.1524	0.0850825	0.932196	0.9974
ENSMUSG00000107479	72484	2610300M13Rik	RIKEN cDNA 2610300M13 gene [Source:MGI Symbol;Acc:MGI:1919734]	chr6	1.74817	-0.153648	1.42866	-0.107547	0.914355	0.9974
ENSMUSG00000107728	NA	Gm38910	predicted gene, 38910 [Source:MGI Symbol;Acc:MGI:5621795]	chr6	89.1829	-0.0344418	0.258066	-0.133461	0.893829	0.9974
ENSMUSG00000107734	NA	Gm30055	predicted gene, 30055 [Source:MGI Symbol;Acc:MGI:5589214]	chr6	2.86816	0.0971849	1.28754	0.0754809	0.939832	0.9974
ENSMUSG00000107770	118567384	Gm44126	predicted gene, 44126 [Source:MGI Symbol;Acc:MGI:5690518]	chr6	2.10348	-0.141199	1.10852	-0.127376	0.898643	0.9974
ENSMUSG00000108030	78739	9530062K07Rik	RIKEN cDNA 9530062K07 gene [Source:MGI Symbol;Acc:MGI:1925989]	chr6	14.3923	0.0582809	0.495982	0.117506	0.906459	0.9974
ENSMUSG00000108103	NA	Gm44081	predicted gene, 44081 [Source:MGI Symbol;Acc:MGI:5690473]	chr6	6.53832	-0.0745272	0.696889	-0.106943	0.914834	0.9974
ENSMUSG00000108143	NA	Gm44414	predicted gene, 44414 [Source:MGI Symbol;Acc:MGI:5690806]	chr6	4.4748	-0.114088	1.00574	-0.113437	0.909684	0.9974
ENSMUSG00000108228	330324	6430584L05Rik	RIKEN cDNA 6430584L05 gene [Source:MGI Symbol;Acc:MGI:5439415]	chr6	23.3757	0.0390977	0.411057	0.0951152	0.924223	0.9974
ENSMUSG00000108358	NA	Gm44509	predicted gene 44509 [Source:MGI Symbol;Acc:MGI:5753085]	chr7	393.068	-0.022171	0.210827	-0.105162	0.916247	0.9974
ENSMUSG00000108391	NA	Gm9768	predicted gene 9768 [Source:MGI Symbol;Acc:MGI:3704239]	chr4	7.61479	-0.070065	0.640574	-0.109378	0.912902	0.9974
ENSMUSG00000108621	102637087	Gm33989	predicted gene, 33989 [Source:MGI Symbol;Acc:MGI:5593148]	chr7	620.803	-0.021522	0.163091	-0.131964	0.895013	0.9974
ENSMUSG00000108806	NA	Gm44729	predicted gene 44729 [Source:MGI Symbol;Acc:MGI:5753305]	chr7	1.33076	-0.180198	1.59121	-0.113246	0.909835	0.9974
ENSMUSG00000108841	268729	Frmpd2	FERM and PDZ domain containing 2 [Source:MGI Symbol;Acc:MGI:2685472]	chr14	13.5125	0.0847649	0.626722	0.135251	0.892413	0.9974
ENSMUSG00000109059	NA	Gm9354	predicted gene 9354 [Source:MGI Symbol;Acc:MGI:3647598]	chr7	2.48599	-0.103149	1.27668	-0.0807949	0.935605	0.9974
ENSMUSG00000109277	NA	Gm39121	predicted gene, 39121 [Source:MGI Symbol;Acc:MGI:5622006]	chr8	7.13073	0.0572117	0.604391	0.09466	0.924585	0.9974
ENSMUSG00000109284	381914	B230311B06Rik	RIKEN cDNA B230311B06 gene [Source:MGI Symbol;Acc:MGI:2686541]	chr7	367.553	0.0242426	0.224377	0.108044	0.913961	0.9974
ENSMUSG00000109930	NA	Gm34730	predicted gene, 34730 [Source:MGI Symbol;Acc:MGI:5593889]	chr8	17.5943	0.0393018	0.437955	0.0897393	0.928494	0.9974
ENSMUSG00000109936	NA	Gm45889	predicted gene 45889 [Source:MGI Symbol;Acc:MGI:5805004]	chr7	6.41401	-0.1017	0.721984	-0.140862	0.887979	0.9974
ENSMUSG00000110211	NA	Gm31294	predicted gene, 31294 [Source:MGI Symbol;Acc:MGI:5590453]	chr18	2.47212	-0.190177	1.376	-0.138209	0.890075	0.9974
ENSMUSG00000110357	NA	A030001D20Rik	RIKEN cDNA A030001D20 gene [Source:MGI Symbol;Acc:MGI:3696869]	chr7	162.947	-0.0139994	0.153611	-0.0911355	0.927385	0.9974
ENSMUSG00000110458	NA	Gm21769	predicted gene, 21769 [Source:MGI Symbol;Acc:MGI:5433933]	chr8	4.34209	-0.0620706	0.760257	-0.0816442	0.93493	0.9974
ENSMUSG00000110710	NA	C78859	expressed sequence C78859 [Source:MGI Symbol;Acc:MGI:2142856]	chr8	19.9954	0.0972771	0.804566	0.120906	0.903765	0.9974
ENSMUSG00000110723	NA	Gm49353	predicted gene, 49353 [Source:MGI Symbol;Acc:MGI:6121556]	chr10	5.2686	-0.0615489	0.710177	-0.086667	0.930936	0.9974
ENSMUSG00000110768	NA	Gm18541	predicted gene, 18541 [Source:MGI Symbol;Acc:MGI:5010726]	chr9	2.93208	0.113821	0.965116	0.117935	0.906119	0.9974
ENSMUSG00000110937	NA	Gm47629	predicted gene, 47629 [Source:MGI Symbol;Acc:MGI:6096698]	chr9	12.082	0.0531573	0.668053	0.0795705	0.936579	0.9974
ENSMUSG00000111088	NA	9430081H08Rik	RIKEN cDNA 9430081H08 gene [Source:MGI Symbol;Acc:MGI:1924680]	chr9	10.1876	0.0551939	0.499202	0.110564	0.911962	0.9974
ENSMUSG00000111325	NA	Gm47140	predicted gene, 47140 [Source:MGI Symbol;Acc:MGI:6095900]	chr9	3.68242	-0.111407	0.934316	-0.119239	0.905086	0.9974
ENSMUSG00000111465	NA	Gm47113	predicted gene, 47113 [Source:MGI Symbol;Acc:MGI:6095855]	chr9	7.10119	0.0684777	0.67592	0.10131	0.919304	0.9974
ENSMUSG00000111942	NA	Gm5182	predicted gene 5182 [Source:MGI Symbol;Acc:MGI:3649174]	chr12	18.0773	-0.0306627	0.394469	-0.0777315	0.938042	0.9974
ENSMUSG00000111977	NA	Gm47163	predicted gene, 47163 [Source:MGI Symbol;Acc:MGI:6095939]	chr10	97.8755	0.0459683	0.462214	0.0994524	0.920779	0.9974
ENSMUSG00000112054	NA	Gm33680	predicted gene, 33680 [Source:MGI Symbol;Acc:MGI:5592839]	chr12	89.7667	0.0440702	0.332993	0.132346	0.894711	0.9974
ENSMUSG00000112110	NA	Gm15608	predicted gene 15608 [Source:MGI Symbol;Acc:MGI:3801804]	chr10	21.4973	0.0474845	0.370377	0.128206	0.897986	0.9974
ENSMUSG00000112139	NA	Gm47431	predicted gene, 47431 [Source:MGI Symbol;Acc:MGI:6096379]	chr12	1.62322	0.125076	1.64269	0.0761407	0.939307	0.9974
ENSMUSG00000112304	102638712	Gm35206	predicted gene, 35206 [Source:MGI Symbol;Acc:MGI:5594365]	chr10	1.50154	-0.205808	1.67167	-0.123115	0.902016	0.9974
ENSMUSG00000112550	NA	Gm6627	predicted gene 6627 [Source:MGI Symbol;Acc:MGI:3644486]	chr10	4.00477	0.082358	0.908984	0.0906044	0.927807	0.9974
ENSMUSG00000112630	102640972	Gm36908	predicted gene, 36908 [Source:MGI Symbol;Acc:MGI:5596067]	chr10	211.77	0.0231047	0.255705	0.0903569	0.928004	0.9974
ENSMUSG00000112641	NA	Gm40709	predicted gene, 40709 [Source:MGI Symbol;Acc:MGI:5623594]	chr10	1.9797	-0.166799	1.34457	-0.124054	0.901273	0.9974
ENSMUSG00000112763	102637514	Gm34304	predicted gene, 34304 [Source:MGI Symbol;Acc:MGI:5593463]	chr12	23.3066	-0.0657501	0.469678	-0.13999	0.888668	0.9974
ENSMUSG00000112909	NA	Gm10120	predicted gene 10120 [Source:MGI Symbol;Acc:MGI:3641745]	chr10	2.20792	0.107595	1.3099	0.0821396	0.934536	0.9974
ENSMUSG00000112926	NA	Gm7172	predicted gene 7172 [Source:MGI Symbol;Acc:MGI:3643000]	chr12	2.09877	-0.104015	1.17308	-0.088668	0.929346	0.9974
ENSMUSG00000112928	NA	Gm47710	predicted gene, 47710 [Source:MGI Symbol;Acc:MGI:6096831]	chr10	2.12806	-0.146698	1.05388	-0.139197	0.889294	0.9974
ENSMUSG00000113029	NA	Gm40578	predicted gene, 40578 [Source:MGI Symbol;Acc:MGI:5623463]	chr12	1074.42	0.0199175	0.225556	0.0883038	0.929635	0.9974
ENSMUSG00000113031	NA	Gm34552	predicted gene, 34552 [Source:MGI Symbol;Acc:MGI:5593711]	chr12	6.62282	0.0827378	1.14503	0.0722582	0.942396	0.9974
ENSMUSG00000113036	NA	Gm47021	predicted gene, 47021 [Source:MGI Symbol;Acc:MGI:6095708]	chr13	9.78931	-0.0638782	0.557996	-0.114478	0.908859	0.9974
ENSMUSG00000113061	NA	Rps18-ps5	ribosomal protein S18, pseudogene 5 [Source:MGI Symbol;Acc:MGI:3649931]	chr13	11.6883	-0.0505695	0.520973	-0.0970674	0.922673	0.9974
ENSMUSG00000113088	NA	Gm36757	predicted gene, 36757 [Source:MGI Symbol;Acc:MGI:5595916]	chr12	1.65427	-0.151876	1.48486	-0.102283	0.918532	0.9974
ENSMUSG00000113258	NA	Gm7446	predicted gene 7446 [Source:MGI Symbol;Acc:MGI:3644947]	chr13	1.75594	0.0890396	1.18205	0.0753261	0.939955	0.9974
ENSMUSG00000113262	NA	Gm48551	predicted gene, 48551 [Source:MGI Symbol;Acc:MGI:6098103]	chr10	7.46127	-0.0514387	0.64269	-0.0800366	0.936208	0.9974
ENSMUSG00000113288	NA	Gm47982	predicted gene, 47982 [Source:MGI Symbol;Acc:MGI:6097270]	chr12	55.1623	-0.0474057	0.462249	-0.102554	0.918317	0.9974
ENSMUSG00000113309	NA	Gm48408	predicted gene, 48408 [Source:MGI Symbol;Acc:MGI:6097898]	chr13	14.7406	0.0704881	0.758359	0.0929483	0.925945	0.9974
ENSMUSG00000113328	NA	Gm47260	predicted gene, 47260 [Source:MGI Symbol;Acc:MGI:6096093]	chr12	7.87929	0.0991604	0.796305	0.124526	0.900899	0.9974
ENSMUSG00000113488	NA	Gm47819	predicted gene, 47819 [Source:MGI Symbol;Acc:MGI:6097008]	chr12	2.48596	0.123317	1.27736	0.0965401	0.923092	0.9974
ENSMUSG00000113586	NA	Gm48606	predicted gene, 48606 [Source:MGI Symbol;Acc:MGI:6098190]	chr12	8.93985	0.0532775	0.547224	0.0973597	0.922441	0.9974
ENSMUSG00000113591	432745	4930447K03Rik	RIKEN cDNA 4930447K03 gene [Source:MGI Symbol;Acc:MGI:1921231]	chr13	11.0128	-0.0630547	0.577242	-0.109234	0.913017	0.9974
ENSMUSG00000113629	NA	Gm48558	predicted gene, 48558 [Source:MGI Symbol;Acc:MGI:6098113]	chr12	3.05937	0.107646	1.01958	0.105578	0.915917	0.9974
ENSMUSG00000113637	NA	Gm7049	predicted gene 7049 [Source:MGI Symbol;Acc:MGI:3646400]	chr13	12.0209	-0.055811	0.473421	-0.117889	0.906156	0.9974
ENSMUSG00000113774	NA	Gm36236	predicted gene, 36236 [Source:MGI Symbol;Acc:MGI:5595395]	chr12	10.5673	-0.0666171	0.613452	-0.108594	0.913525	0.9974
ENSMUSG00000113775	NA	Gm48027	predicted gene, 48027 [Source:MGI Symbol;Acc:MGI:6097341]	chr13	2.637	0.0761558	1.0696	0.0711999	0.943239	0.9974
ENSMUSG00000113845	NA	Gm39473	predicted gene, 39473 [Source:MGI Symbol;Acc:MGI:5622358]	chr12	2.67088	0.134353	1.11553	0.120438	0.904136	0.9974
ENSMUSG00000113854	NA	Gm2099	predicted gene 2099 [Source:MGI Symbol;Acc:MGI:3780266]	chr12	1.93647	0.0887307	1.14651	0.0773921	0.938312	0.9974
ENSMUSG00000113880	NA	A030005L19Rik	RIKEN cDNA A030005L19 gene [Source:MGI Symbol;Acc:MGI:1925172]	chr1	1.25714	0.13307	1.55431	0.0856136	0.931774	0.9974
ENSMUSG00000114424	NA	Gm47414	predicted gene, 47414 [Source:MGI Symbol;Acc:MGI:6096350]	chr14	6.82942	0.0770269	0.74667	0.103161	0.917836	0.9974
ENSMUSG00000114492	NA	Gm9984	predicted gene 9984 [Source:MGI Symbol;Acc:MGI:3641639]	chr17	16.5997	0.0641678	0.471752	0.13602	0.891805	0.9974
ENSMUSG00000114882	NA	Gm48581	predicted gene, 48581 [Source:MGI Symbol;Acc:MGI:6098148]	chr13	1.67954	-0.163296	1.3868	-0.11775	0.906266	0.9974
ENSMUSG00000114893	NA	Gm48684	predicted gene, 48684 [Source:MGI Symbol;Acc:MGI:6098310]	chr13	1.77159	-0.112312	1.31774	-0.0852311	0.932078	0.9974
ENSMUSG00000115017	NA	Gm2573	predicted gene 2573 [Source:MGI Symbol;Acc:MGI:3780740]	chr15	1.98571	0.0875485	1.1119	0.0787375	0.937241	0.9974
ENSMUSG00000115160	NA	Gm6532	predicted pseudogene 6532 [Source:MGI Symbol;Acc:MGI:3646742]	chr14	1.5364	0.102556	1.37923	0.0743571	0.940726	0.9974
ENSMUSG00000115219	110599566	Eef1akmt4	EEF1A lysine methyltransferase 4 [Source:MGI Symbol;Acc:MGI:5903914]	chr16	57.1493	0.0271275	0.234672	0.115597	0.907972	0.9974
ENSMUSG00000115553	NA	Gm49124	predicted gene, 49124 [Source:MGI Symbol;Acc:MGI:6118528]	chr14	36.715	0.0487549	0.354978	0.137346	0.890757	0.9974
ENSMUSG00000115624	NA	Gm49204	predicted gene, 49204 [Source:MGI Symbol;Acc:MGI:6118653]	chr14	4.75387	-0.105831	0.917885	-0.115299	0.908208	0.9974
ENSMUSG00000115819	NA	Gm9108	predicted gene 9108 [Source:MGI Symbol;Acc:MGI:3648830]	chr15	6.78922	-0.0560105	0.650474	-0.0861072	0.931381	0.9974
ENSMUSG00000115923	NA	Gm49521	predicted gene, 49521 [Source:MGI Symbol;Acc:MGI:6155216]	chr16	1.26515	-0.162103	1.63992	-0.098848	0.921259	0.9974
ENSMUSG00000116138	223665	C030006K11Rik	RIKEN cDNA C030006K11 gene [Source:MGI Symbol;Acc:MGI:1925941]	chr15	999.52	-0.0137132	0.17273	-0.0793911	0.936722	0.9974
ENSMUSG00000116506	NA	5730414N17Rik	RIKEN cDNA 5730414N17 gene [Source:MGI Symbol;Acc:MGI:1917774]	chr15	105.109	-0.0197961	0.214094	-0.0924643	0.926329	0.9974
ENSMUSG00000116571	NA	Gm49741	predicted gene, 49741 [Source:MGI Symbol;Acc:MGI:6215230]	chr17	38.8455	0.0365077	0.301023	0.121279	0.90347	0.9974
ENSMUSG00000116594	NA	Gm49601	predicted gene, 49601 [Source:MGI Symbol;Acc:MGI:6215011]	chr16	4.74779	0.0972546	0.882415	0.110214	0.91224	0.9974
ENSMUSG00000116657	NA	Gm49774	predicted gene, 49774 [Source:MGI Symbol;Acc:MGI:6215288]	chr17	3.73611	0.0788301	0.992201	0.0794497	0.936675	0.9974
ENSMUSG00000116823	NA	Gm49595	predicted gene, 49595 [Source:MGI Symbol;Acc:MGI:6215001]	chr16	2.24945	-0.176758	1.34686	-0.131237	0.895588	0.9974
ENSMUSG00000116883	NA	Gm49700	predicted gene, 49700 [Source:MGI Symbol;Acc:MGI:6215158]	chr12	8.57896	0.0770539	0.734766	0.104869	0.91648	0.9974
ENSMUSG00000117234	NA	Gm7818	predicted gene 7818 [Source:MGI Symbol;Acc:MGI:3643608]	chr17	42.2643	-0.0313819	0.290049	-0.108195	0.913841	0.9974
ENSMUSG00000117275	NA	Gm50047	predicted gene, 50047 [Source:MGI Symbol;Acc:MGI:6275357]	chr17	2.86548	0.145588	1.05308	0.13825	0.890043	0.9974
ENSMUSG00000117357	NA	Gm41675	predicted gene, 41675 [Source:MGI Symbol;Acc:MGI:5624560]	chr18	1.36144	0.187087	1.4373	0.130166	0.896435	0.9974
ENSMUSG00000117431	78148	8430430B14Rik	RIKEN cDNA 8430430B14 gene [Source:MGI Symbol;Acc:MGI:1925398]	chr17	6.71104	-0.0644579	0.640201	-0.100684	0.919801	0.9974
ENSMUSG00000117548	NA	Gm41662	predicted gene, 41662 [Source:MGI Symbol;Acc:MGI:5624547]	chr18	8.79857	0.0502126	0.593796	0.084562	0.93261	0.9974
ENSMUSG00000117671	NA	Gm50128	predicted gene, 50128 [Source:MGI Symbol;Acc:MGI:6302869]	chr18	1.45002	0.129377	1.41238	0.0916019	0.927014	0.9974
ENSMUSG00000117694	NA	Snhg4	small nucleolar RNA host gene 4 [Source:MGI Symbol;Acc:MGI:4937091]	chr18	2.31514	-0.0952715	1.15286	-0.0826393	0.934138	0.9974
ENSMUSG00000117819	NA	Gm50253	predicted gene, 50253 [Source:MGI Symbol;Acc:MGI:6303071]	chr17	4.58242	-0.0585833	0.770008	-0.0760815	0.939354	0.9974
ENSMUSG00000117822	NA	Eef1a1-ps1	eukaryotic translation elongation factor 1 alpha 1, pseudogene 1 [Source:MGI Symbol;Acc:MGI:2388571]	chr19	31.3467	0.0359287	0.351057	0.102344	0.918483	0.9974
ENSMUSG00000118018	NA	Gm54728	predicted gene, 54728 [Source:MGI Symbol;Acc:MGI:6845934]	chr18	76.1249	-0.0309405	0.361165	-0.0856686	0.93173	0.9974
ENSMUSG00000118135	NA	Gm50367	predicted gene, 50367 [Source:MGI Symbol;Acc:MGI:6303257]	chr17	7.54127	-0.0831229	0.602339	-0.138	0.89024	0.9974
ENSMUSG00000118210	NA	Gm50394	predicted gene, 50394 [Source:MGI Symbol;Acc:MGI:6303299]	chr19	3.10965	0.09511	1.04032	0.0914239	0.927156	0.9974
ENSMUSG00000118380	NA	Gm36037	predicted gene, 36037 [Source:MGI Symbol;Acc:MGI:5595196]	chr18	13.6252	0.0372602	0.522557	0.0713036	0.943156	0.9974
ENSMUSG00000118458	NA	Gm10599	predicted pseudogene 10599 [Source:MGI Symbol;Acc:MGI:3710582]	chr4	1.29798	-0.148559	1.73147	-0.0857998	0.931626	0.9974
ENSMUSG00000118653	NA	Gm2296	predicted gene 2296 [Source:MGI Symbol;Acc:MGI:3780467]	chr9	11.7408	-0.048764	0.467999	-0.104197	0.917013	0.9974
ENSMUSG00000022377	13196	Asap1	ArfGAP with SH3 domain, ankyrin repeat and PH domain1 [Source:MGI Symbol;Acc:MGI:1342335]	chr15	1001.53	-0.00917072	0.132744	-0.0690857	0.944921	0.99746
ENSMUSG00000022771	66053	Ppil2	peptidylprolyl isomerase (cyclophilin)-like 2 [Source:MGI Symbol;Acc:MGI:2447857]	chr16	917.678	-0.00466179	0.0672663	-0.0693035	0.944748	0.99746
ENSMUSG00000032744	56198	Heyl	hairy/enhancer-of-split related with YRPW motif-like [Source:MGI Symbol;Acc:MGI:1860511]	chr4	645.271	0.0214535	0.309804	0.0692488	0.944792	0.99746
ENSMUSG00000034525	218333	Ice1	interactor of little elongation complex ELL subunit 1 [Source:MGI Symbol;Acc:MGI:2385865]	chr13	778.021	-0.0138435	0.200082	-0.0691887	0.944839	0.99746
ENSMUSG00000039117	228980	Taf4	TATA-box binding protein associated factor 4 [Source:MGI Symbol;Acc:MGI:2152346]	chr2	401.661	0.0107774	0.155714	0.0692132	0.94482	0.99746
ENSMUSG00000098284	NA	A330093E20Rik	RIKEN cDNA A330093E20 gene [Source:MGI Symbol;Acc:MGI:2147325]	chr18	24.1005	0.0284283	0.411163	0.0691412	0.944877	0.99746
ENSMUSG00000020647	17977	Ncoa1	nuclear receptor coactivator 1 [Source:MGI Symbol;Acc:MGI:1276523]	chr12	4316.18	0.00933769	0.135969	0.068675	0.945248	0.99748
ENSMUSG00000022701	212153	Ccdc191	coiled-coil domain containing 191 [Source:MGI Symbol;Acc:MGI:1922661]	chr16	87.066	0.0161086	0.234317	0.0687472	0.945191	0.99748
ENSMUSG00000026229	70247	Psmd1	proteasome (prosome, macropain) 26S subunit, non-ATPase, 1 [Source:MGI Symbol;Acc:MGI:1917497]	chr1	2455.71	-0.0068316	0.0995765	-0.0686065	0.945303	0.99748
ENSMUSG00000031832	21341	Taf1c	TATA-box binding protein associated factor, RNA polymerase I, C [Source:MGI Symbol;Acc:MGI:109576]	chr8	270.687	-0.0114187	0.16585	-0.0688497	0.945109	0.99748
ENSMUSG00000033882	633285	Rbm46	RNA binding motif protein 46 [Source:MGI Symbol;Acc:MGI:3645057]	chr3	54.7966	0.027042	0.393704	0.068686	0.94524	0.99748
ENSMUSG00000038354	213121	Ankrd35	ankyrin repeat domain 35 [Source:MGI Symbol;Acc:MGI:2442590]	chr3	212.822	0.0101895	0.148789	0.0684824	0.945402	0.99748
ENSMUSG00000047875	269604	Gpr157	G protein-coupled receptor 157 [Source:MGI Symbol;Acc:MGI:2442046]	chr4	30.2722	0.0276197	0.401322	0.0688218	0.945131	0.99748
ENSMUSG00000091230	NA	H1f11-ps	H1.11 linker histone, pseudogene [Source:MGI Symbol;Acc:MGI:3645322]	chr19	2.90974	0.0824131	1.20242	0.0685396	0.945356	0.99748
ENSMUSG00000110790	NA	Gm47079	predicted gene, 47079 [Source:MGI Symbol;Acc:MGI:6095803]	chr9	3.33257	-0.0855829	1.24624	-0.0686731	0.94525	0.99748
ENSMUSG00000058152	78923	Chsy3	chondroitin sulfate synthase 3 [Source:MGI Symbol;Acc:MGI:1926173]	chr18	18.4323	0.0520796	0.761838	0.0683605	0.945499	0.997528
ENSMUSG00000022313	78581	Utp23	UTP23 small subunit processome component [Source:MGI Symbol;Acc:MGI:1925831]	chr15	346.193	0.00761037	0.111571	0.068211	0.945618	0.997559
ENSMUSG00000053216	238555	Btn2a2	butyrophilin, subfamily 2, member A2 [Source:MGI Symbol;Acc:MGI:3606486]	chr13	3.41358	-0.080917	1.18655	-0.0681954	0.94563	0.997559
ENSMUSG00000073176	78619	Zfp449	zinc finger protein 449 [Source:MGI Symbol;Acc:MGI:1925869]	chrX	274.216	-0.0107729	0.15816	-0.0681137	0.945695	0.997573
ENSMUSG00000000402	54156	Egfl6	EGF-like-domain, multiple 6 [Source:MGI Symbol;Acc:MGI:1858599]	chrX	652.093	0.0218739	0.330896	0.066105	0.947294	0.997606
ENSMUSG00000000740	270106	Rpl13	ribosomal protein L13 [Source:MGI Symbol;Acc:MGI:105922]	chr8	5880.54	-0.00590063	0.0989486	-0.0596333	0.952448	0.997606
ENSMUSG00000000823	269401	Zfp512b	zinc finger protein 512B [Source:MGI Symbol;Acc:MGI:2685478]	chr2	288.801	0.00889402	0.175698	0.0506211	0.959627	0.997606
ENSMUSG00000001095	20500	Slc13a2	solute carrier family 13 (sodium-dependent dicarboxylate transporter), member 2 [Source:MGI Symbol;Acc:MGI:1276558]	chr11	1.34052	0.0934936	1.62938	0.0573798	0.954243	0.997606
ENSMUSG00000001569	433864	Nom1	nucleolar protein with MIF4G domain 1 [Source:MGI Symbol;Acc:MGI:1861749]	chr5	599.563	0.00534062	0.092193	0.0579287	0.953805	0.997606
ENSMUSG00000001666	13202	Ddt	D-dopachrome tautomerase [Source:MGI Symbol;Acc:MGI:1298381]	chr10	1431	0.00535912	0.118054	0.0453955	0.963792	0.997606
ENSMUSG00000001687	24109	Ubl3	ubiquitin-like 3 [Source:MGI Symbol;Acc:MGI:1344373]	chr5	5381.52	-0.00541429	0.10939	-0.0494953	0.960525	0.997606
ENSMUSG00000001768	74030	Rin2	Ras and Rab interactor 2 [Source:MGI Symbol;Acc:MGI:1921280]	chr2	3710.18	0.0135656	0.295953	0.0458372	0.96344	0.997606
ENSMUSG00000001943	57276	Vsig2	V-set and immunoglobulin domain containing 2 [Source:MGI Symbol;Acc:MGI:1928009]	chr9	1.28216	0.101773	1.69639	0.0599936	0.952161	0.997606
ENSMUSG00000002068	12447	Ccne1	cyclin E1 [Source:MGI Symbol;Acc:MGI:88316]	chr7	54.91	0.0265188	0.491413	0.0539644	0.956963	0.997606
ENSMUSG00000002846	76916	Timmdc1	translocase of inner mitochondrial membrane domain containing 1 [Source:MGI Symbol;Acc:MGI:1922139]	chr16	588.813	-0.00656478	0.110814	-0.0592412	0.95276	0.997606
ENSMUSG00000003420	14132	Fcgrt	Fc fragment of IgG receptor and transporter [Source:MGI Symbol;Acc:MGI:103017]	chr7	3365.05	0.00654361	0.137399	0.0476248	0.962015	0.997606
ENSMUSG00000003429	27207	Rps11	ribosomal protein S11 [Source:MGI Symbol;Acc:MGI:1351329]	chr7	4124.24	-0.00640996	0.100371	-0.063863	0.949079	0.997606
ENSMUSG00000003644	20111	Rps6ka1	ribosomal protein S6 kinase polypeptide 1 [Source:MGI Symbol;Acc:MGI:104558]	chr4	541.849	-0.00729908	0.134286	-0.0543546	0.956653	0.997606
ENSMUSG00000003948	67468	Mmd	monocyte to macrophage differentiation-associated [Source:MGI Symbol;Acc:MGI:1914718]	chr11	3035.53	0.0121798	0.194346	0.0626707	0.950029	0.997606
ENSMUSG00000004032	14866	Gstm5	glutathione S-transferase, mu 5 [Source:MGI Symbol;Acc:MGI:1309466]	chr3	23527.3	0.0131113	0.213388	0.0614437	0.951006	0.997606
ENSMUSG00000004151	14009	Etv1	ets variant 1 [Source:MGI Symbol;Acc:MGI:99254]	chr12	1432.77	-0.0113254	0.174136	-0.0650375	0.948144	0.997606
ENSMUSG00000004846	26433	Plod3	procollagen-lysine, 2-oxoglutarate 5-dioxygenase 3 [Source:MGI Symbol;Acc:MGI:1347008]	chr5	1241.68	0.00708053	0.104509	0.0677503	0.945984	0.997606
ENSMUSG00000004994	67736	Ccdc130	coiled-coil domain containing 130 [Source:MGI Symbol;Acc:MGI:1914986]	chr8	182.87	-0.00894216	0.17813	-0.0502001	0.959963	0.997606
ENSMUSG00000005312	56085	Ubqln1	ubiquilin 1 [Source:MGI Symbol;Acc:MGI:1860276]	chr13	5654.32	0.00395745	0.0766514	0.0516292	0.958824	0.997606
ENSMUSG00000005533	16001	Igf1r	insulin-like growth factor I receptor [Source:MGI Symbol;Acc:MGI:96433]	chr7	2145.82	-0.00840711	0.167474	-0.0501995	0.959963	0.997606
ENSMUSG00000006058	27681	Snf8	SNF8, ESCRT-II complex subunit, homolog (S. cerevisiae) [Source:MGI Symbol;Acc:MGI:1343161]	chr11	1175.92	-0.00420422	0.0884428	-0.047536	0.962086	0.997606
ENSMUSG00000006154	67425	Eps8l1	EPS8-like 1 [Source:MGI Symbol;Acc:MGI:1914675]	chr7	137.286	-0.0414978	0.849168	-0.0488688	0.961024	0.997606
ENSMUSG00000006241	67119	Ccdc159	coiled-coil domain containing 159 [Source:MGI Symbol;Acc:MGI:1914369]	chr9	77.4595	0.0124962	0.246788	0.0506354	0.959616	0.997606
ENSMUSG00000009035	223693	Tmem184b	transmembrane protein 184b [Source:MGI Symbol;Acc:MGI:2445179]	chr15	1562.59	0.00803692	0.122392	0.0656655	0.947644	0.997606
ENSMUSG00000010797	22413	Wnt2	wingless-type MMTV integration site family, member 2 [Source:MGI Symbol;Acc:MGI:98954]	chr6	10.2632	-0.0629216	1.06978	-0.0588175	0.953097	0.997606
ENSMUSG00000011267	63872	Zfp296	zinc finger protein 296 [Source:MGI Symbol;Acc:MGI:1926956]	chr7	9.00085	-0.0382687	0.57626	-0.0664087	0.947052	0.997606
ENSMUSG00000013997	27045	Nit1	nitrilase 1 [Source:MGI Symbol;Acc:MGI:1350916]	chr1	700.672	-0.00647744	0.109181	-0.0593275	0.952691	0.997606
ENSMUSG00000014504	66384	Srp19	signal recognition particle 19 [Source:MGI Symbol;Acc:MGI:1913634]	chr18	811.829	0.0064576	0.103149	0.0626045	0.950081	0.997606
ENSMUSG00000014778	234686	Fhod1	formin homology 2 domain containing 1 [Source:MGI Symbol;Acc:MGI:2679008]	chr8	127.933	-0.00984084	0.18235	-0.0539669	0.956962	0.997606
ENSMUSG00000014867	20932	Surf4	surfeit gene 4 [Source:MGI Symbol;Acc:MGI:98445]	chr2	4415.15	0.00557175	0.0835434	0.0666928	0.946826	0.997606
ENSMUSG00000015697	84505	Setdb1	SET domain, bifurcated 1 [Source:MGI Symbol;Acc:MGI:1934229]	chr3	595.926	0.00560981	0.104032	0.0539238	0.956996	0.997606
ENSMUSG00000018401	170749	Mtmr4	myotubularin related protein 4 [Source:MGI Symbol;Acc:MGI:2180699]	chr11	781.759	-0.0102008	0.154698	-0.0659402	0.947425	0.997606
ENSMUSG00000018761	24070	Mpdu1	mannose-P-dolichol utilization defect 1 [Source:MGI Symbol;Acc:MGI:1346040]	chr11	2009.38	-0.00541398	0.115404	-0.0469132	0.962582	0.997606
ENSMUSG00000019732	73316	Calr3	calreticulin 3 [Source:MGI Symbol;Acc:MGI:1920566]	chr8	88.5004	-0.013312	0.220573	-0.0603521	0.951875	0.997606
ENSMUSG00000019822	20598	Smpd2	sphingomyelin phosphodiesterase 2, neutral [Source:MGI Symbol;Acc:MGI:1278330]	chr10	1569.76	0.00812987	0.171912	0.0472908	0.962281	0.997606
ENSMUSG00000020021	13998	Fgd6	FYVE, RhoGEF and PH domain containing 6 [Source:MGI Symbol;Acc:MGI:1261419]	chr10	3510	-0.00975684	0.199227	-0.0489734	0.96094	0.997606
ENSMUSG00000020080	216019	Hkdc1	hexokinase domain containing 1 [Source:MGI Symbol;Acc:MGI:2384910]	chr10	72.9311	0.0225846	0.488134	0.0462671	0.963097	0.997606
ENSMUSG00000020128	245944	Vps54	VPS54 GARP complex subunit [Source:MGI Symbol;Acc:MGI:2178798]	chr11	359.449	-0.00750986	0.130669	-0.0574723	0.954169	0.997606
ENSMUSG00000020167	21423	Tcf3	transcription factor 3 [Source:MGI Symbol;Acc:MGI:98510]	chr10	1418.49	-0.00679612	0.135545	-0.0501391	0.960012	0.997606
ENSMUSG00000020230	15468	Prmt2	protein arginine N-methyltransferase 2 [Source:MGI Symbol;Acc:MGI:1316652]	chr10	1444.9	-0.00404844	0.0841744	-0.0480959	0.96164	0.997606
ENSMUSG00000020434	67430	4921536K21Rik	RIKEN cDNA 4921536K21 gene [Source:MGI Symbol;Acc:MGI:1914680]	chr11	49.782	0.013545	0.271335	0.0499199	0.960186	0.997606
ENSMUSG00000020523	67726	Fam114a2	family with sequence similarity 114, member A2 [Source:MGI Symbol;Acc:MGI:1917629]	chr11	853.696	0.00520156	0.111259	0.0467519	0.962711	0.997606
ENSMUSG00000020564	380753	Atxn7l1	ataxin 7-like 1 [Source:MGI Symbol;Acc:MGI:3584458]	chr12	625.63	-0.00880893	0.155728	-0.0565661	0.954891	0.997606
ENSMUSG00000020794	67128	Ube2g1	ubiquitin-conjugating enzyme E2G 1 [Source:MGI Symbol;Acc:MGI:1914378]	chr11	1179.88	-0.00467866	0.104937	-0.0445853	0.964438	0.997606
ENSMUSG00000020839	66601	Tmigd1	transmembrane and immunoglobulin domain containing 1 [Source:MGI Symbol;Acc:MGI:1913851]	chr11	2.04302	-0.0740873	1.37848	-0.0537458	0.957138	0.997606
ENSMUSG00000020988	217666	L2hgdh	L-2-hydroxyglutarate dehydrogenase [Source:MGI Symbol;Acc:MGI:2384968]	chr12	976.473	-0.00520609	0.10319	-0.0504516	0.959763	0.997606
ENSMUSG00000021007	104871	Spata7	spermatogenesis associated 7 [Source:MGI Symbol;Acc:MGI:2144877]	chr12	177.43	0.0101156	0.159633	0.0633677	0.949474	0.997606
ENSMUSG00000021319	20379	Sfrp4	secreted frizzled-related protein 4 [Source:MGI Symbol;Acc:MGI:892010]	chr13	86.3818	-0.0160329	0.270502	-0.0592709	0.952736	0.997606
ENSMUSG00000021466	19206	Ptch1	patched 1 [Source:MGI Symbol;Acc:MGI:105373]	chr13	7741.66	-0.0071182	0.15084	-0.0471902	0.962362	0.997606
ENSMUSG00000021579	432779	Lrrc14b	leucine rich repeat containing 14B [Source:MGI Symbol;Acc:MGI:2145269]	chr13	9.21439	-0.0418806	0.617789	-0.067791	0.945952	0.997606
ENSMUSG00000021690	57748	Jmy	junction-mediating and regulatory protein [Source:MGI Symbol;Acc:MGI:1913096]	chr13	2141.09	0.00610169	0.118628	0.0514356	0.958978	0.997606
ENSMUSG00000021693	16563	Kif2a	kinesin family member 2A [Source:MGI Symbol;Acc:MGI:108390]	chr13	1256.63	0.00557148	0.117354	0.0474757	0.962134	0.997606
ENSMUSG00000021706	218441	Zfyve16	zinc finger, FYVE domain containing 16 [Source:MGI Symbol;Acc:MGI:2145181]	chr13	445.761	0.00850489	0.181516	0.0468547	0.962629	0.997606
ENSMUSG00000021714	60411	Cenpk	centromere protein K [Source:MGI Symbol;Acc:MGI:1926210]	chr13	6.08888	0.0422993	0.71381	0.0592586	0.952746	0.997606
ENSMUSG00000021796	12166	Bmpr1a	bone morphogenetic protein receptor, type 1A [Source:MGI Symbol;Acc:MGI:1338938]	chr14	8830.55	0.00799057	0.138268	0.0577905	0.953916	0.997606
ENSMUSG00000021807	68045	Rtraf	RNA transcription, translation and transport factor [Source:MGI Symbol;Acc:MGI:1915295]	chr14	1125.54	0.00606489	0.0965219	0.0628343	0.949898	0.997606
ENSMUSG00000021940	19256	Ptpn20	protein tyrosine phosphatase, non-receptor type 20 [Source:MGI Symbol;Acc:MGI:1196295]	chr14	2.05324	-0.100829	1.78827	-0.0563836	0.955036	0.997606
ENSMUSG00000022094	213053	Slc39a14	solute carrier family 39 (zinc transporter), member 14 [Source:MGI Symbol;Acc:MGI:2384851]	chr14	1157.48	-0.0117873	0.195438	-0.060312	0.951907	0.997606
ENSMUSG00000022270	66270	Retreg1	reticulophagy regulator 1 [Source:MGI Symbol;Acc:MGI:1913520]	chr15	490.146	-0.0123429	0.192197	-0.0642199	0.948795	0.997606
ENSMUSG00000022553	68877	Maf1	MAF1 homolog, negative regulator of RNA polymerase III [Source:MGI Symbol;Acc:MGI:1916127]	chr15	2343.18	0.00548153	0.107987	0.0507608	0.959516	0.997606
ENSMUSG00000022556	15499	Hsf1	heat shock factor 1 [Source:MGI Symbol;Acc:MGI:96238]	chr15	393.778	0.00696973	0.120253	0.0579587	0.953782	0.997606
ENSMUSG00000022822	27416	Abcc5	ATP-binding cassette, sub-family C (CFTR/MRP), member 5 [Source:MGI Symbol;Acc:MGI:1351644]	chr16	510.349	0.0124187	0.192652	0.0644619	0.948602	0.997606
ENSMUSG00000023110	27374	Prmt5	protein arginine N-methyltransferase 5 [Source:MGI Symbol;Acc:MGI:1351645]	chr14	1189.73	-0.0040955	0.0730379	-0.0560737	0.955283	0.997606
ENSMUSG00000024002	57261	Brd4	bromodomain containing 4 [Source:MGI Symbol;Acc:MGI:1888520]	chr17	1501.76	0.0100694	0.153777	0.0654804	0.947792	0.997606
ENSMUSG00000024026	109801	Glo1	glyoxalase 1 [Source:MGI Symbol;Acc:MGI:95742]	chr17	8204.34	-0.00421568	0.0909103	-0.0463719	0.963014	0.997606
ENSMUSG00000024073	12211	Birc6	baculoviral IAP repeat-containing 6 [Source:MGI Symbol;Acc:MGI:1276108]	chr17	1029.39	-0.00896477	0.143916	-0.0622915	0.950331	0.997606
ENSMUSG00000024186	50782	Rgs11	regulator of G-protein signaling 11 [Source:MGI Symbol;Acc:MGI:1354739]	chr17	5.56118	-0.0688818	1.11457	-0.061801	0.950721	0.997606
ENSMUSG00000024764	70999	Naa40	N(alpha)-acetyltransferase 40, NatD catalytic subunit [Source:MGI Symbol;Acc:MGI:1918249]	chr19	185.849	0.00817587	0.156168	0.052353	0.958247	0.997606
ENSMUSG00000024792	81909	Zfpl1	zinc finger like protein 1 [Source:MGI Symbol;Acc:MGI:1891017]	chr19	355.16	-0.00786512	0.117737	-0.0668027	0.946739	0.997606
ENSMUSG00000024799	73166	Tm7sf2	transmembrane 7 superfamily member 2 [Source:MGI Symbol;Acc:MGI:1920416]	chr19	897.154	-0.012903	0.204856	-0.0629856	0.949778	0.997606
ENSMUSG00000024830	58988	Rps6kb2	ribosomal protein S6 kinase, polypeptide 2 [Source:MGI Symbol;Acc:MGI:1927343]	chr19	149.563	-0.00897548	0.186659	-0.0480849	0.961649	0.997606
ENSMUSG00000024897	319924	Apba1	amyloid beta (A4) precursor protein binding, family A, member 1 [Source:MGI Symbol;Acc:MGI:1860297]	chr19	1107.81	-0.0134246	0.246295	-0.054506	0.956532	0.997606
ENSMUSG00000024909	58859	Efemp2	epidermal growth factor-containing fibulin-like extracellular matrix protein 2 [Source:MGI Symbol;Acc:MGI:1891209]	chr19	1938.09	0.00642028	0.14395	0.0446008	0.964426	0.997606
ENSMUSG00000025153	14104	Fasn	fatty acid synthase [Source:MGI Symbol;Acc:MGI:95485]	chr11	13188.9	0.0125254	0.199921	0.0626515	0.950044	0.997606
ENSMUSG00000025410	69654	Dctn2	dynactin 2 [Source:MGI Symbol;Acc:MGI:107733]	chr10	3589.11	-0.00312742	0.0695284	-0.0449805	0.964123	0.997606
ENSMUSG00000025451	218693	Paip1	polyadenylate binding protein-interacting protein 1 [Source:MGI Symbol;Acc:MGI:2384993]	chr13	2339.87	0.00394407	0.0853237	0.0462248	0.963131	0.997606
ENSMUSG00000025503	21351	Taldo1	transaldolase 1 [Source:MGI Symbol;Acc:MGI:1274789]	chr7	2943.14	0.0078293	0.119973	0.0652589	0.947968	0.997606
ENSMUSG00000025586	12877	Cpeb1	cytoplasmic polyadenylation element binding protein 1 [Source:MGI Symbol;Acc:MGI:108442]	chr7	602.69	-0.0133586	0.213673	-0.0625188	0.95015	0.997606
ENSMUSG00000025737	268933	Wdr24	WD repeat domain 24 [Source:MGI Symbol;Acc:MGI:2446285]	chr17	409.788	-0.00662837	0.103839	-0.0638332	0.949103	0.997606
ENSMUSG00000025764	269424	Jade1	jade family PHD finger 1 [Source:MGI Symbol;Acc:MGI:1925835]	chr3	659.224	-0.00673778	0.125387	-0.0537357	0.957146	0.997606
ENSMUSG00000025930	17681	Msc	musculin [Source:MGI Symbol;Acc:MGI:1333884]	chr1	14.4455	0.0259137	0.456938	0.0567116	0.954775	0.997606
ENSMUSG00000026000	14768	Lancl1	LanC (bacterial lantibiotic synthetase component C)-like 1 [Source:MGI Symbol;Acc:MGI:1336997]	chr1	1153.45	0.0122378	0.228923	0.0534583	0.957367	0.997606
ENSMUSG00000026121	20353	Sema4c	sema domain, immunoglobulin domain (Ig), transmembrane domain (TM) and short cytoplasmic domain, (semaphorin) 4C [Source:MGI Symbol;Acc:MGI:109252]	chr1	130.331	0.0119728	0.235379	0.0508661	0.959432	0.997606
ENSMUSG00000026211	98733	Obsl1	obscurin-like 1 [Source:MGI Symbol;Acc:MGI:2138628]	chr1	294.266	0.0134628	0.206422	0.0652197	0.947999	0.997606
ENSMUSG00000026283	66262	Ing5	inhibitor of growth family, member 5 [Source:MGI Symbol;Acc:MGI:1922816]	chr1	194.119	-0.0123384	0.215939	-0.0571386	0.954435	0.997606
ENSMUSG00000026418	21952	Tnni1	troponin I, skeletal, slow 1 [Source:MGI Symbol;Acc:MGI:105073]	chr1	8.28002	-0.0326573	0.713161	-0.0457923	0.963476	0.997606
ENSMUSG00000026473	14645	Glul	glutamate-ammonia ligase (glutamine synthetase) [Source:MGI Symbol;Acc:MGI:95739]	chr1	464665	0.00780421	0.155374	0.0502286	0.95994	0.997606
ENSMUSG00000026548	98365	Slamf9	SLAM family member 9 [Source:MGI Symbol;Acc:MGI:1923692]	chr1	10.6243	-0.0318908	0.609613	-0.0523132	0.958279	0.997606
ENSMUSG00000026587	11899	Astn1	astrotactin 1 [Source:MGI Symbol;Acc:MGI:1098567]	chr1	8305.82	0.00788883	0.129741	0.0608046	0.951515	0.997606
ENSMUSG00000026632	68972	Tatdn3	TatD DNase domain containing 3 [Source:MGI Symbol;Acc:MGI:1916222]	chr1	107.483	0.0107702	0.227915	0.0472552	0.96231	0.997606
ENSMUSG00000026730	19212	Pter	phosphotriesterase related [Source:MGI Symbol;Acc:MGI:107372]	chr2	214.416	0.00763291	0.164849	0.0463026	0.963069	0.997606
ENSMUSG00000026790	18286	Odf2	outer dense fiber of sperm tails 2 [Source:MGI Symbol;Acc:MGI:1098824]	chr2	551.259	-0.0085077	0.13008	-0.0654038	0.947853	0.997606
ENSMUSG00000026932	67991	Nacc2	nucleus accumbens associated 2, BEN and BTB (POZ) domain containing [Source:MGI Symbol;Acc:MGI:1915241]	chr2	21646.2	0.00629482	0.126928	0.0495937	0.960446	0.997606
ENSMUSG00000026965	99152	Anapc2	anaphase promoting complex subunit 2 [Source:MGI Symbol;Acc:MGI:2139135]	chr2	2539.83	-0.00517535	0.0916867	-0.0564461	0.954986	0.997606
ENSMUSG00000027076	30059	Timm10	translocase of inner mitochondrial membrane 10 [Source:MGI Symbol;Acc:MGI:1353429]	chr2	343.806	-0.00687953	0.133262	-0.0516241	0.958828	0.997606
ENSMUSG00000027399	16175	Il1a	interleukin 1 alpha [Source:MGI Symbol;Acc:MGI:96542]	chr2	2.47127	-0.058972	1.27428	-0.0462788	0.963088	0.997606
ENSMUSG00000027484	67135	Bpifa5	BPI fold containing family A, member 5 [Source:MGI Symbol;Acc:MGI:1914385]	chr2	1.72014	-0.0787382	1.24733	-0.0631254	0.949667	0.997606
ENSMUSG00000027488	20648	Snta1	syntrophin, acidic 1 [Source:MGI Symbol;Acc:MGI:101772]	chr2	4586.08	0.00857142	0.128596	0.0666538	0.946857	0.997606
ENSMUSG00000027646	20779	Src	Rous sarcoma oncogene [Source:MGI Symbol;Acc:MGI:98397]	chr2	5869.33	0.00817109	0.144367	0.0565995	0.954864	0.997606
ENSMUSG00000027668	67414	Mfn1	mitofusin 1 [Source:MGI Symbol;Acc:MGI:1914664]	chr3	6566.68	0.00866388	0.133346	0.0649729	0.948196	0.997606
ENSMUSG00000027680	14359	Fxr1	FMR1 autosomal homolog 1 [Source:MGI Symbol;Acc:MGI:104860]	chr3	2188.1	0.00449126	0.0847135	0.0530171	0.957718	0.997606
ENSMUSG00000027859	18049	Ngf	nerve growth factor [Source:MGI Symbol;Acc:MGI:97321]	chr3	9.74659	-0.048869	0.77969	-0.0626774	0.950023	0.997606
ENSMUSG00000028028	71481	Alpk1	alpha-kinase 1 [Source:MGI Symbol;Acc:MGI:1918731]	chr3	181.722	0.0129185	0.268635	0.0480894	0.961645	0.997606
ENSMUSG00000028099	74414	Polr3c	polymerase (RNA) III (DNA directed) polypeptide C [Source:MGI Symbol;Acc:MGI:1921664]	chr3	434.411	0.00526333	0.110071	0.0478175	0.961862	0.997606
ENSMUSG00000028176	242274	Lrrc7	leucine rich repeat containing 7 [Source:MGI Symbol;Acc:MGI:2676665]	chr3	102.992	0.0434387	0.862102	0.050387	0.959814	0.997606
ENSMUSG00000028300	73205	C9orf72	C9orf72, member of C9orf72-SMCR8 complex [Source:MGI Symbol;Acc:MGI:1920455]	chr4	419.787	0.0086172	0.144812	0.059506	0.952549	0.997606
ENSMUSG00000028343	76299	Erp44	endoplasmic reticulum protein 44 [Source:MGI Symbol;Acc:MGI:1923549]	chr4	1342.43	0.00483524	0.0962789	0.0502212	0.959946	0.997606
ENSMUSG00000028344	16348	Invs	inversin [Source:MGI Symbol;Acc:MGI:1335082]	chr4	309.965	0.0119868	0.198333	0.0604378	0.951807	0.997606
ENSMUSG00000028549	67733	Itgb3bp	integrin beta 3 binding protein (beta3-endonexin) [Source:MGI Symbol;Acc:MGI:1914983]	chr4	217.237	-0.0102022	0.157869	-0.064624	0.948473	0.997606
ENSMUSG00000028622	56280	Mrpl37	mitochondrial ribosomal protein L37 [Source:MGI Symbol;Acc:MGI:1926268]	chr4	797.146	0.00514491	0.0893233	0.0575988	0.954068	0.997606
ENSMUSG00000028634	16656	Hivep3	human immunodeficiency virus type I enhancer binding protein 3 [Source:MGI Symbol;Acc:MGI:106589]	chr4	1106.46	-0.01054	0.170286	-0.0618959	0.950646	0.997606
ENSMUSG00000028637	73332	Ccdc30	coiled-coil domain containing 30 [Source:MGI Symbol;Acc:MGI:1920582]	chr4	66.7718	0.0181347	0.395916	0.0458043	0.963466	0.997606
ENSMUSG00000028668	27224	Eloa	elongin A [Source:MGI Symbol;Acc:MGI:1351315]	chr4	860.952	0.0042372	0.0860537	0.0492391	0.960729	0.997606
ENSMUSG00000028710	230649	Atpaf1	ATP synthase mitochondrial F1 complex assembly factor 1 [Source:MGI Symbol;Acc:MGI:2180560]	chr4	334.346	0.0079335	0.14795	0.0536229	0.957236	0.997606
ENSMUSG00000028792	11637	Ak2	adenylate kinase 2 [Source:MGI Symbol;Acc:MGI:87978]	chr4	783.198	0.00639547	0.108527	0.05893	0.953008	0.997606
ENSMUSG00000028869	230737	Gnl2	guanine nucleotide binding protein-like 2 (nucleolar) [Source:MGI Symbol;Acc:MGI:2385207]	chr4	491.197	0.00812457	0.139411	0.0582777	0.953527	0.997606
ENSMUSG00000028971	12854	Cort	cortistatin [Source:MGI Symbol;Acc:MGI:109538]	chr4	9.47918	0.0434769	0.905029	0.0480393	0.961685	0.997606
ENSMUSG00000029125	71116	Stx18	syntaxin 18 [Source:MGI Symbol;Acc:MGI:1918366]	chr5	688.36	-0.0054617	0.0884283	-0.0617642	0.950751	0.997606
ENSMUSG00000029376	665563	Mthfd2l	methylenetetrahydrofolate dehydrogenase (NADP+ dependent) 2-like [Source:MGI Symbol;Acc:MGI:1915871]	chr5	541.582	-0.00667662	0.138501	-0.0482062	0.961552	0.997606
ENSMUSG00000029594	74111	Rbm19	RNA binding motif protein 19 [Source:MGI Symbol;Acc:MGI:1921361]	chr5	311.809	0.00776344	0.147174	0.0527501	0.957931	0.997606
ENSMUSG00000029705	13047	Cux1	cut-like homeobox 1 [Source:MGI Symbol;Acc:MGI:88568]	chr5	2496.78	-0.00610297	0.12661	-0.0482028	0.961555	0.997606
ENSMUSG00000029775	76788	Klhdc10	kelch domain containing 10 [Source:MGI Symbol;Acc:MGI:1924038]	chr6	2963.77	-0.00261943	0.0552436	-0.0474159	0.962182	0.997606
ENSMUSG00000030059	232286	Tmf1	TATA element modulatory factor 1 [Source:MGI Symbol;Acc:MGI:2684999]	chr6	280.403	0.0151509	0.259397	0.0584082	0.953423	0.997606
ENSMUSG00000030225	232449	Dera	deoxyribose-phosphate aldolase (putative) [Source:MGI Symbol;Acc:MGI:1913762]	chr6	303.679	-0.0112939	0.181666	-0.0621683	0.950429	0.997606
ENSMUSG00000030451	15204	Herc2	HECT and RLD domain containing E3 ubiquitin protein ligase 2 [Source:MGI Symbol;Acc:MGI:103234]	chr7	1818.66	0.0100421	0.173755	0.0577946	0.953912	0.997606
ENSMUSG00000030512	68981	Snrpa1	small nuclear ribonucleoprotein polypeptide A' [Source:MGI Symbol;Acc:MGI:1916231]	chr7	643.817	0.00760524	0.117894	0.0645091	0.948565	0.997606
ENSMUSG00000030528	12144	Blm	Bloom syndrome, RecQ like helicase [Source:MGI Symbol;Acc:MGI:1328362]	chr7	45.9405	-0.0170591	0.299331	-0.0569908	0.954553	0.997606
ENSMUSG00000030607	11595	Acan	aggrecan [Source:MGI Symbol;Acc:MGI:99602]	chr7	10.906	0.08082	1.29848	0.062242	0.95037	0.997606
ENSMUSG00000030655	233789	Smg1	SMG1 nonsense mediated mRNA decay associated PI3K related kinase [Source:MGI Symbol;Acc:MGI:1919742]	chr7	464.815	-0.0144832	0.228703	-0.0633274	0.949506	0.997606
ENSMUSG00000030754	70349	Copb1	coatomer protein complex, subunit beta 1 [Source:MGI Symbol;Acc:MGI:1917599]	chr7	1850.23	-0.00699339	0.103257	-0.0677279	0.946002	0.997606
ENSMUSG00000030871	67417	Ears2	glutamyl-tRNA synthetase 2, mitochondrial [Source:MGI Symbol;Acc:MGI:1914667]	chr7	103.001	-0.0109175	0.192265	-0.0567835	0.954718	0.997606
ENSMUSG00000031097	21953	Tnni2	troponin I, skeletal, fast 2 [Source:MGI Symbol;Acc:MGI:105070]	chr7	3.14083	-0.0613638	1.07959	-0.0568398	0.954673	0.997606
ENSMUSG00000031153	54645	Gripap1	GRIP1 associated protein 1 [Source:MGI Symbol;Acc:MGI:1859616]	chrX	689.607	-0.00776613	0.160895	-0.0482685	0.961502	0.997606
ENSMUSG00000031386	15161	Hcfc1	host cell factor C1 [Source:MGI Symbol;Acc:MGI:105942]	chrX	1733.26	0.00766942	0.122967	0.0623695	0.950269	0.997606
ENSMUSG00000031441	50770	Atp11a	ATPase, class VI, type 11A [Source:MGI Symbol;Acc:MGI:1354735]	chr8	1263.8	-0.010646	0.228344	-0.0466227	0.962814	0.997606
ENSMUSG00000031554	11499	Adam5	a disintegrin and metallopeptidase domain 5 [Source:MGI Symbol;Acc:MGI:104730]	chr8	4.47495	0.0514508	0.888045	0.0579371	0.953799	0.997606
ENSMUSG00000031557	83436	Plekha2	pleckstrin homology domain-containing, family A (phosphoinositide binding specific) member 2 [Source:MGI Symbol;Acc:MGI:1928144]	chr8	349.162	0.0113939	0.240637	0.047349	0.962235	0.997606
ENSMUSG00000031609	60406	Sap30	sin3 associated polypeptide [Source:MGI Symbol;Acc:MGI:1929129]	chr8	529.882	0.011137	0.205874	0.0540963	0.956858	0.997606
ENSMUSG00000031647	71306	Mfap3l	microfibrillar-associated protein 3-like [Source:MGI Symbol;Acc:MGI:1918556]	chr8	14590.4	-0.00770066	0.164349	-0.0468555	0.962628	0.997606
ENSMUSG00000031657	234549	Heatr3	HEAT repeat containing 3 [Source:MGI Symbol;Acc:MGI:2444491]	chr8	370.309	0.00802325	0.133144	0.0602598	0.951949	0.997606
ENSMUSG00000031772	170571	Cntnap4	contactin associated protein-like 4 [Source:MGI Symbol;Acc:MGI:2183572]	chr8	60.8153	-0.0303543	0.621433	-0.0488457	0.961042	0.997606
ENSMUSG00000031996	11804	Aplp2	amyloid beta (A4) precursor-like protein 2 [Source:MGI Symbol;Acc:MGI:88047]	chr9	30782.3	-0.00527986	0.116813	-0.0451993	0.963948	0.997606
ENSMUSG00000032011	21838	Thy1	thymus cell antigen 1, theta [Source:MGI Symbol;Acc:MGI:98747]	chr9	3458.58	-0.0144412	0.286341	-0.0504336	0.959777	0.997606
ENSMUSG00000032040	69305	Dcps	decapping enzyme, scavenger [Source:MGI Symbol;Acc:MGI:1916555]	chr9	394.874	-0.00764819	0.126581	-0.0604213	0.95182	0.997606
ENSMUSG00000032199	28015	Polr2m	polymerase (RNA) II (DNA directed) polypeptide M [Source:MGI Symbol;Acc:MGI:107282]	chr9	5775.78	-0.00454174	0.0771424	-0.0588747	0.953052	0.997606
ENSMUSG00000032253	83946	Phip	pleckstrin homology domain interacting protein [Source:MGI Symbol;Acc:MGI:1932404]	chr9	561.324	0.00889753	0.177416	0.0501507	0.960002	0.997606
ENSMUSG00000032290	56294	Ptpn9	protein tyrosine phosphatase, non-receptor type 9 [Source:MGI Symbol;Acc:MGI:1928376]	chr9	1560.45	0.00773626	0.127494	0.0606793	0.951615	0.997606
ENSMUSG00000032308	71742	Ulk3	unc-51-like kinase 3 [Source:MGI Symbol;Acc:MGI:1918992]	chr9	171.812	0.00967874	0.150229	0.0644266	0.948631	0.997606
ENSMUSG00000032625	330267	Thsd7a	thrombospondin, type I, domain containing 7A [Source:MGI Symbol;Acc:MGI:2685683]	chr6	564.53	0.00828216	0.165831	0.0499435	0.960167	0.997606
ENSMUSG00000032942	22229	Ucp3	uncoupling protein 3 (mitochondrial, proton carrier) [Source:MGI Symbol;Acc:MGI:1099787]	chr7	587.706	-0.0110147	0.186096	-0.0591885	0.952802	0.997606
ENSMUSG00000033055	223690	Ankrd54	ankyrin repeat domain 54 [Source:MGI Symbol;Acc:MGI:2444209]	chr15	462.163	-0.0109054	0.194116	-0.0561799	0.955199	0.997606
ENSMUSG00000033762	79456	Recql4	RecQ protein-like 4 [Source:MGI Symbol;Acc:MGI:1931028]	chr15	17.8648	0.0236185	0.509086	0.0463939	0.962996	0.997606
ENSMUSG00000033799	105203	Tasor2	transcription activation suppressor family member 2 [Source:MGI Symbol;Acc:MGI:2145274]	chr13	230.47	-0.00897702	0.190929	-0.0470176	0.962499	0.997606
ENSMUSG00000033916	68953	Chmp2a	charged multivesicular body protein 2A [Source:MGI Symbol;Acc:MGI:1916203]	chr7	2972.4	0.00467655	0.0877128	0.0533166	0.95748	0.997606
ENSMUSG00000033943	29808	Mga	MAX gene associated [Source:MGI Symbol;Acc:MGI:1352483]	chr2	710.398	-0.00859419	0.182209	-0.0471668	0.96238	0.997606
ENSMUSG00000034243	224139	Golgb1	golgi autoantigen, golgin subfamily b, macrogolgin 1 [Source:MGI Symbol;Acc:MGI:1099447]	chr16	375.239	0.0189029	0.293186	0.0644742	0.948593	0.997606
ENSMUSG00000034248	67712	Slc25a37	solute carrier family 25, member 37 [Source:MGI Symbol;Acc:MGI:1914962]	chr14	135.993	-0.0134267	0.209743	-0.0640152	0.948958	0.997606
ENSMUSG00000034353	51801	Ramp1	receptor (calcitonin) activity modifying protein 1 [Source:MGI Symbol;Acc:MGI:1858418]	chr1	9041.14	-0.00860094	0.161171	-0.0533654	0.957441	0.997606
ENSMUSG00000034673	18515	Pbx2	pre B cell leukemia homeobox 2 [Source:MGI Symbol;Acc:MGI:1341793]	chr17	616.178	-0.00543961	0.118641	-0.0458493	0.96343	0.997606
ENSMUSG00000034714	117160	Ttyh2	tweety family member 2 [Source:MGI Symbol;Acc:MGI:2157091]	chr11	1002.43	0.00562167	0.122043	0.0460628	0.96326	0.997606
ENSMUSG00000034757	72053	Tmub2	transmembrane and ubiquitin-like domain containing 2 [Source:MGI Symbol;Acc:MGI:1919303]	chr11	1236.21	0.00519176	0.0853024	0.060863	0.951468	0.997606
ENSMUSG00000034839	67557	Larp6	La ribonucleoprotein domain family, member 6 [Source:MGI Symbol;Acc:MGI:1914807]	chr9	131.95	0.0287707	0.542333	0.0530498	0.957692	0.997606
ENSMUSG00000035041	208677	Creb3l3	cAMP responsive element binding protein 3-like 3 [Source:MGI Symbol;Acc:MGI:2384786]	chr10	1.37428	0.107343	2.19684	0.0488624	0.961029	0.997606
ENSMUSG00000035173	213993	Ccdc186	coiled-coil domain containing 186 [Source:MGI Symbol;Acc:MGI:2445022]	chr19	659.768	0.00805821	0.13059	0.0617062	0.950797	0.997606
ENSMUSG00000035392	227801	Dennd1a	DENN/MADD domain containing 1A [Source:MGI Symbol;Acc:MGI:2442794]	chr2	1468.4	-0.0101746	0.150106	-0.0677829	0.945958	0.997606
ENSMUSG00000035967	236790	Ints6l	integrator complex subunit 6 like [Source:MGI Symbol;Acc:MGI:2442593]	chrX	75.9131	0.0134422	0.300525	0.0447289	0.964323	0.997606
ENSMUSG00000036372	69038	Tmem258	transmembrane protein 258 [Source:MGI Symbol;Acc:MGI:1916288]	chr19	533.541	0.00889891	0.154561	0.0575752	0.954087	0.997606
ENSMUSG00000036667	77574	Tcaf1	TRPM8 channel-associated factor 1 [Source:MGI Symbol;Acc:MGI:1914665]	chr6	2899.9	-0.00743388	0.115489	-0.0643686	0.948677	0.997606
ENSMUSG00000036792	109241	Mbd5	methyl-CpG binding domain protein 5 [Source:MGI Symbol;Acc:MGI:2138934]	chr2	529.09	0.00896693	0.149802	0.0598584	0.952268	0.997606
ENSMUSG00000036905	12260	C1qb	complement component 1, q subcomponent, beta polypeptide [Source:MGI Symbol;Acc:MGI:88224]	chr4	481.545	-0.0241386	0.453122	-0.0532719	0.957515	0.997606
ENSMUSG00000036943	235442	Rab8b	RAB8B, member RAS oncogene family [Source:MGI Symbol;Acc:MGI:2442982]	chr9	962.19	-0.00624074	0.137837	-0.0452761	0.963887	0.997606
ENSMUSG00000037020	233064	Wdr62	WD repeat domain 62 [Source:MGI Symbol;Acc:MGI:1923696]	chr7	18.9432	-0.0281087	0.479997	-0.0585602	0.953302	0.997606
ENSMUSG00000037492	320158	Zmat4	zinc finger, matrin type 4 [Source:MGI Symbol;Acc:MGI:2443497]	chr8	134.2	0.045985	0.693876	0.0662727	0.947161	0.997606
ENSMUSG00000037563	20055	Rps16	ribosomal protein S16 [Source:MGI Symbol;Acc:MGI:98118]	chr7	2722.66	0.00795661	0.130108	0.061154	0.951237	0.997606
ENSMUSG00000037638	382639	Zbtb42	zinc finger and BTB domain containing 42 [Source:MGI Symbol;Acc:MGI:3644133]	chr12	46.9248	0.0206256	0.393968	0.0523534	0.958247	0.997606
ENSMUSG00000037815	12385	Ctnna1	catenin (cadherin associated protein), alpha 1 [Source:MGI Symbol;Acc:MGI:88274]	chr18	7006.55	0.00471911	0.0997725	0.0472987	0.962275	0.997606
ENSMUSG00000037905	76809	Bri3bp	Bri3 binding protein [Source:MGI Symbol;Acc:MGI:1924059]	chr5	1892.38	0.00552955	0.0957754	0.0577345	0.95396	0.997606
ENSMUSG00000037991	223970	Rmi2	RecQ mediated genome instability 2 [Source:MGI Symbol;Acc:MGI:2685383]	chr16	3.13533	-0.0576917	0.945358	-0.0610263	0.951338	0.997606
ENSMUSG00000038057	13168	Dbil5	diazepam binding inhibitor-like 5 [Source:MGI Symbol;Acc:MGI:108039]	chr11	15.4017	0.0244803	0.522311	0.0468692	0.962617	0.997606
ENSMUSG00000038267	73102	Slc22a23	solute carrier family 22, member 23 [Source:MGI Symbol;Acc:MGI:1920352]	chr13	1520.85	-0.00799166	0.131069	-0.0609728	0.951381	0.997606
ENSMUSG00000038530	19736	Rgs4	regulator of G-protein signaling 4 [Source:MGI Symbol;Acc:MGI:108409]	chr1	349.036	-0.0616267	0.944187	-0.0652696	0.947959	0.997606
ENSMUSG00000038900	269261	Rpl12	ribosomal protein L12 [Source:MGI Symbol;Acc:MGI:98002]	chr2	3287.93	0.00768584	0.114596	0.0670692	0.946527	0.997606
ENSMUSG00000038967	18604	Pdk2	pyruvate dehydrogenase kinase, isoenzyme 2 [Source:MGI Symbol;Acc:MGI:1343087]	chr11	8982.19	0.00758163	0.117268	0.064652	0.948451	0.997606
ENSMUSG00000039021	338348	Ttc16	tetratricopeptide repeat domain 16 [Source:MGI Symbol;Acc:MGI:2443048]	chr2	14.6854	0.0224884	0.4277	0.0525799	0.958067	0.997606
ENSMUSG00000039033	75812	Tasp1	taspase, threonine aspartase 1 [Source:MGI Symbol;Acc:MGI:1923062]	chr2	205.665	-0.00829894	0.18612	-0.0445892	0.964435	0.997606
ENSMUSG00000039231	20937	Suv39h1	suppressor of variegation 3-9 1 [Source:MGI Symbol;Acc:MGI:1099440]	chrX	388.372	-0.00697874	0.13902	-0.0501995	0.959963	0.997606
ENSMUSG00000039450	67880	Dcxr	dicarbonyl L-xylulose reductase [Source:MGI Symbol;Acc:MGI:1915130]	chr11	764.717	-0.00880849	0.151626	-0.0580935	0.953674	0.997606
ENSMUSG00000039697	211329	Ncoa7	nuclear receptor coactivator 7 [Source:MGI Symbol;Acc:MGI:2444847]	chr10	183.79	-0.0320179	0.484602	-0.0660705	0.947322	0.997606
ENSMUSG00000039994	21853	Timeless	timeless circadian clock 1 [Source:MGI Symbol;Acc:MGI:1321393]	chr10	28.1212	0.0202353	0.35401	0.0571602	0.954418	0.997606
ENSMUSG00000040363	71458	Bcor	BCL6 interacting corepressor [Source:MGI Symbol;Acc:MGI:1918708]	chrX	317.581	0.00850263	0.186153	0.0456755	0.963569	0.997606
ENSMUSG00000040459	234023	Arglu1	arginine and glutamate rich 1 [Source:MGI Symbol;Acc:MGI:2442985]	chr8	629.772	0.00618529	0.10544	0.0586619	0.953221	0.997606
ENSMUSG00000040548	21763	Tex2	testis expressed gene 2 [Source:MGI Symbol;Acc:MGI:102465]	chr11	2415.98	-0.00628665	0.100366	-0.0626375	0.950055	0.997606
ENSMUSG00000040782	26374	Cop1	COP1, E3 ubiquitin ligase [Source:MGI Symbol;Acc:MGI:1347046]	chr1	1532.74	-0.0067461	0.106023	-0.0636288	0.949266	0.997606
ENSMUSG00000041168	74142	Lonp1	lon peptidase 1, mitochondrial [Source:MGI Symbol;Acc:MGI:1921392]	chr17	2671.93	-0.0040422	0.0889255	-0.045456	0.963744	0.997606
ENSMUSG00000041354	19732	Rgl2	ral guanine nucleotide dissociation stimulator-like 2 [Source:MGI Symbol;Acc:MGI:107483]	chr17	379.135	-0.00732523	0.153673	-0.0476677	0.961981	0.997606
ENSMUSG00000041710	22067	Trpc5	transient receptor potential cation channel, subfamily C, member 5 [Source:MGI Symbol;Acc:MGI:109524]	chrX	22.2237	0.0548325	0.877203	0.0625083	0.950158	0.997606
ENSMUSG00000042043	21371	Tbca	tubulin cofactor A [Source:MGI Symbol;Acc:MGI:107549]	chr13	904.016	0.00768938	0.123812	0.0621051	0.950479	0.997606
ENSMUSG00000042363	216551	Lgalsl	lectin, galactoside binding-like [Source:MGI Symbol;Acc:MGI:1916114]	chr11	3798.31	-0.00754742	0.13979	-0.0539913	0.956942	0.997606
ENSMUSG00000042385	14945	Gzmk	granzyme K [Source:MGI Symbol;Acc:MGI:1298232]	chr13	1.29084	-0.104183	1.64791	-0.0632213	0.94959	0.997606
ENSMUSG00000042641	240816	Rgsl1	regulator of G-protein signaling like 1 [Source:MGI Symbol;Acc:MGI:2685048]	chr1	3.22191	-0.0842954	1.2684	-0.0664579	0.947013	0.997606
ENSMUSG00000042699	13211	Dhx9	DEAH (Asp-Glu-Ala-His) box polypeptide 9 [Source:MGI Symbol;Acc:MGI:108177]	chr1	2722.16	0.00596387	0.100183	0.0595295	0.95253	0.997606
ENSMUSG00000042903	54601	Foxo4	forkhead box O4 [Source:MGI Symbol;Acc:MGI:1891915]	chrX	1638.83	0.0092324	0.154079	0.05992	0.952219	0.997606
ENSMUSG00000043090	330788	Zfp866	zinc finger protein 866 [Source:MGI Symbol;Acc:MGI:3584369]	chr8	422.533	-0.00995463	0.150117	-0.0663127	0.947129	0.997606
ENSMUSG00000043162	66459	Pyurf	Pigy upstream reading frame [Source:MGI Symbol;Acc:MGI:1913709]	chr6	1602.25	0.00622807	0.139377	0.044685	0.964358	0.997606
ENSMUSG00000043673	238076	Kcns3	potassium voltage-gated channel, delayed-rectifier, subfamily S, member 3 [Source:MGI Symbol;Acc:MGI:1098804]	chr12	46.0515	0.0286869	0.486574	0.0589569	0.952986	0.997606
ENSMUSG00000043998	217664	Mgat2	mannoside acetylglucosaminyltransferase 2 [Source:MGI Symbol;Acc:MGI:2384966]	chr12	862.05	0.00632934	0.0940366	0.0673072	0.946337	0.997606
ENSMUSG00000044156	101202	Hepacam2	HEPACAM family member 2 [Source:MGI Symbol;Acc:MGI:2141520]	chr6	5.35063	0.0456511	0.785043	0.0581511	0.953628	0.997606
ENSMUSG00000044349	319317	Snhg11	small nucleolar RNA host gene 11 [Source:MGI Symbol;Acc:MGI:2441845]	chr2	379.9	0.0294221	0.545056	0.05398	0.956951	0.997606
ENSMUSG00000044477	21769	Zfand3	zinc finger, AN1-type domain 3 [Source:MGI Symbol;Acc:MGI:1096572]	chr17	6261.56	0.00586037	0.107236	0.0546493	0.956418	0.997606
ENSMUSG00000044566	71213	Cage1	cancer antigen 1 [Source:MGI Symbol;Acc:MGI:1918463]	chr13	22.5875	0.0221993	0.49313	0.045017	0.964094	0.997606
ENSMUSG00000045216	50785	Hs6st1	heparan sulfate 6-O-sulfotransferase 1 [Source:MGI Symbol;Acc:MGI:1354958]	chr1	1171.03	0.0043561	0.0908696	0.0479379	0.961766	0.997606
ENSMUSG00000045257	378462	Morn2	MORN repeat containing 2 [Source:MGI Symbol;Acc:MGI:2674071]	chr17	725.83	0.00692587	0.14273	0.0485243	0.961298	0.997606
ENSMUSG00000045282	68255	Tmem86b	transmembrane protein 86B [Source:MGI Symbol;Acc:MGI:1915505]	chr7	48.0134	-0.0155095	0.253268	-0.0612376	0.95117	0.997606
ENSMUSG00000046138	240613	9930021J03Rik	RIKEN cDNA 9930021J03 gene [Source:MGI Symbol;Acc:MGI:2444398]	chr19	908.172	-0.0112556	0.176597	-0.0637359	0.949181	0.997606
ENSMUSG00000046152	171167	Fut10	fucosyltransferase 10 [Source:MGI Symbol;Acc:MGI:2384748]	chr8	1271.31	-0.0108851	0.221685	-0.0491016	0.960838	0.997606
ENSMUSG00000046182	269994	Gsg1l	GSG1-like [Source:MGI Symbol;Acc:MGI:2685483]	chr7	144.306	-0.0192793	0.410099	-0.0470114	0.962504	0.997606
ENSMUSG00000046201	106583	Scaf8	SR-related CTD-associated factor 8 [Source:MGI Symbol;Acc:MGI:1925212]	chr17	1322.52	-0.00916291	0.173208	-0.0529013	0.957811	0.997606
ENSMUSG00000046434	15382	Hnrnpa1	heterogeneous nuclear ribonucleoprotein A1 [Source:MGI Symbol;Acc:MGI:104820]	chr15	5222.01	0.00358611	0.0784097	0.0457355	0.963521	0.997606
ENSMUSG00000046541	210172	Zfp526	zinc finger protein 526 [Source:MGI Symbol;Acc:MGI:2445181]	chr7	186.092	-0.0134146	0.216905	-0.0618455	0.950686	0.997606
ENSMUSG00000046591	77011	Ticrr	TOPBP1-interacting checkpoint and replication regulator [Source:MGI Symbol;Acc:MGI:1924261]	chr7	1.26423	0.118051	1.88258	0.0627071	0.95	0.997606
ENSMUSG00000046865	14113	Fbl	fibrillarin [Source:MGI Symbol;Acc:MGI:95486]	chr7	400.201	-0.0063513	0.11266	-0.0563759	0.955042	0.997606
ENSMUSG00000047090	73827	Tmem198b	transmembrane protein 198b [Source:MGI Symbol;Acc:MGI:1921077]	chr10	1448.42	0.00712689	0.125408	0.0568295	0.954681	0.997606
ENSMUSG00000047361	381260	Gm973	predicted gene 973 [Source:MGI Symbol;Acc:MGI:2685819]	chr1	841.634	0.016635	0.271314	0.0613129	0.95111	0.997606
ENSMUSG00000047586	233038	Nccrp1	non-specific cytotoxic cell receptor protein 1 homolog (zebrafish) [Source:MGI Symbol;Acc:MGI:2685009]	chr7	2.67623	-0.0577961	1.08635	-0.0532022	0.957571	0.997606
ENSMUSG00000047606	330998	Ankrd34c	ankyrin repeat domain 34C [Source:MGI Symbol;Acc:MGI:2685617]	chr9	5.19685	-0.0697298	1.17362	-0.0594143	0.952622	0.997606
ENSMUSG00000047710	101994	Champ1	chromosome alignment maintaining phosphoprotein 1 [Source:MGI Symbol;Acc:MGI:1196398]	chr8	958.837	0.00594296	0.101115	0.0587741	0.953132	0.997606
ENSMUSG00000048215	231603	A630023P12Rik	RIKEN cDNA A630023P12 gene [Source:MGI Symbol;Acc:MGI:2445162]	chr5	1.76142	0.0885466	1.57472	0.0562302	0.955158	0.997606
ENSMUSG00000048720	209478	Tbc1d12	TBC1D12: TBC1 domain family, member 12 [Source:MGI Symbol;Acc:MGI:2384803]	chr19	1059	-0.00589028	0.130947	-0.0449823	0.964121	0.997606
ENSMUSG00000049928	93896	Glp2r	glucagon-like peptide 2 receptor [Source:MGI Symbol;Acc:MGI:2136733]	chr11	14.1122	-0.0596417	0.98909	-0.0602996	0.951917	0.997606
ENSMUSG00000049971	319804	Glt1d1	glycosyltransferase 1 domain containing 1 [Source:MGI Symbol;Acc:MGI:2442755]	chr5	55.2082	0.0367985	0.628671	0.0585338	0.953323	0.997606
ENSMUSG00000050394	278097	Armcx6	armadillo repeat containing, X-linked 6 [Source:MGI Symbol;Acc:MGI:2147993]	chrX	135.612	0.0103691	0.185078	0.0560258	0.955321	0.997606
ENSMUSG00000051805	NA	A530095I07Rik	RIKEN cDNA A530095I07 gene [Source:MGI Symbol;Acc:MGI:2685376]	chr13	3.33799	0.0538738	1.12967	0.0476899	0.961963	0.997606
ENSMUSG00000053846	16891	Lipg	lipase, endothelial [Source:MGI Symbol;Acc:MGI:1341803]	chr18	4.57071	0.0884969	1.32544	0.0667682	0.946766	0.997606
ENSMUSG00000054252	14184	Fgfr3	fibroblast growth factor receptor 3 [Source:MGI Symbol;Acc:MGI:95524]	chr5	28579.1	-0.00734337	0.16104	-0.0455997	0.963629	0.997606
ENSMUSG00000054423	27062	Cadps	Ca2+-dependent secretion activator [Source:MGI Symbol;Acc:MGI:1350922]	chr14	872.817	0.0239684	0.390827	0.0613274	0.951098	0.997606
ENSMUSG00000054484	96957	Tmem62	transmembrane protein 62 [Source:MGI Symbol;Acc:MGI:2139461]	chr2	1003.17	-0.00555585	0.108553	-0.0511809	0.959181	0.997606
ENSMUSG00000054622	NA	D730045B01Rik	RIKEN cDNA D730045B01 gene [Source:MGI Symbol;Acc:MGI:1925117]	chr5	1.42295	0.0772292	1.45276	0.0531602	0.957604	0.997606
ENSMUSG00000055771	NA	Gm7936	predicted pseudogene 7936 [Source:MGI Symbol;Acc:MGI:3646364]	chr18	3.01946	-0.0571219	1.06421	-0.0536755	0.957194	0.997606
ENSMUSG00000057058	78473	Skap1	src family associated phosphoprotein 1 [Source:MGI Symbol;Acc:MGI:1925723]	chr11	4.92571	0.0702512	1.27052	0.0552934	0.955905	0.997606
ENSMUSG00000057147	66632	Dph6	diphthamine biosynthesis 6 [Source:MGI Symbol;Acc:MGI:1913882]	chr2	249.926	-0.00823669	0.167713	-0.0491119	0.96083	0.997606
ENSMUSG00000057182	20269	Scn3a	sodium channel, voltage-gated, type III, alpha [Source:MGI Symbol;Acc:MGI:98249]	chr2	74.2861	0.0457942	0.983507	0.0465622	0.962862	0.997606
ENSMUSG00000057421	76130	Las1l	LAS1-like (S. cerevisiae) [Source:MGI Symbol;Acc:MGI:1923380]	chrX	802.599	-0.00610672	0.123621	-0.0493987	0.960602	0.997606
ENSMUSG00000058099	74039	Nfam1	Nfat activating molecule with ITAM motif 1 [Source:MGI Symbol;Acc:MGI:1921289]	chr15	19.2145	-0.0381729	0.5947	-0.0641884	0.94882	0.997606
ENSMUSG00000059119	17955	Nap1l4	nucleosome assembly protein 1-like 4 [Source:MGI Symbol;Acc:MGI:1316687]	chr7	4633.29	0.00388052	0.0819419	0.047357	0.962229	0.997606
ENSMUSG00000059277	97423	R74862	expressed sequence R74862 [Source:MGI Symbol;Acc:MGI:2142382]	chr7	407.53	-0.00820495	0.154808	-0.0530008	0.957731	0.997606
ENSMUSG00000059824	13170	Dbp	D site albumin promoter binding protein [Source:MGI Symbol;Acc:MGI:94866]	chr7	11449.8	-0.0185459	0.308205	-0.0601739	0.952017	0.997606
ENSMUSG00000060397	243833	Zfp128	zinc finger protein 128 [Source:MGI Symbol;Acc:MGI:2389445]	chr7	139.365	-0.00975439	0.172889	-0.0564199	0.955007	0.997606
ENSMUSG00000060671	54667	Atp8b2	ATPase, class I, type 8B, member 2 [Source:MGI Symbol;Acc:MGI:1859660]	chr3	457.525	-0.014304	0.210598	-0.0679209	0.945849	0.997606
ENSMUSG00000061079	20841	Zfp143	zinc finger protein 143 [Source:MGI Symbol;Acc:MGI:1277969]	chr7	269.3	0.0106913	0.17848	0.0599019	0.952234	0.997606
ENSMUSG00000061118	66114	Dnajc30	DnaJ heat shock protein family (Hsp40) member C30 [Source:MGI Symbol;Acc:MGI:1913364]	chr5	563.66	0.00626028	0.126301	0.0495663	0.960468	0.997606
ENSMUSG00000061374	23877	Fiz1	Flt3 interacting zinc finger protein 1 [Source:MGI Symbol;Acc:MGI:1344336]	chr7	783.214	-0.00686719	0.10877	-0.063135	0.949659	0.997606
ENSMUSG00000061477	20115	Rps7	ribosomal protein S7 [Source:MGI Symbol;Acc:MGI:1333818]	chr12	3900.48	0.0064247	0.0989597	0.0649224	0.948236	0.997606
ENSMUSG00000062040	22689	Zfp27	zinc finger protein 27 [Source:MGI Symbol;Acc:MGI:99174]	chr7	271.258	-0.00645442	0.143194	-0.0450746	0.964048	0.997606
ENSMUSG00000062704	NA	9430002A10Rik	RIKEN cDNA 9430002A10 gene [Source:MGI Symbol;Acc:MGI:1924515]	chr8	2.79404	-0.0443585	0.959773	-0.0462177	0.963137	0.997606
ENSMUSG00000063179	214580	Pstk	phosphoseryl-tRNA kinase [Source:MGI Symbol;Acc:MGI:2685945]	chr7	247.189	-0.00824762	0.160413	-0.0514149	0.958995	0.997606
ENSMUSG00000063446	272031	Plppr1	phospholipid phosphatase related 1 [Source:MGI Symbol;Acc:MGI:2445015]	chr4	19.8638	-0.0494676	0.90946	-0.0543923	0.956623	0.997606
ENSMUSG00000063889	12916	Crem	cAMP responsive element modulator [Source:MGI Symbol;Acc:MGI:88495]	chr18	432.284	-0.00493052	0.101082	-0.0487776	0.961097	0.997606
ENSMUSG00000063972	14536	Nr6a1	nuclear receptor subfamily 6, group A, member 1 [Source:MGI Symbol;Acc:MGI:1352459]	chr2	37.8146	-0.0214987	0.334245	-0.0643202	0.948715	0.997606
ENSMUSG00000064065	320495	Ipcef1	interaction protein for cytohesin exchange factors 1 [Source:MGI Symbol;Acc:MGI:2444159]	chr10	79.0822	0.0410541	0.798171	0.0514352	0.958979	0.997606
ENSMUSG00000064138	68675	Fam172a	family with sequence similarity 172, member A [Source:MGI Symbol;Acc:MGI:1915925]	chr13	3264.59	0.00791441	0.128333	0.061671	0.950825	0.997606
ENSMUSG00000066652	320202	Lefty2	left-right determination factor 2 [Source:MGI Symbol;Acc:MGI:2443573]	chr1	5.9454	0.0566898	0.992254	0.0571324	0.95444	0.997606
ENSMUSG00000066894	231668	Vsig10	V-set and immunoglobulin domain containing 10 [Source:MGI Symbol;Acc:MGI:2448533]	chr5	111.077	0.0119665	0.230951	0.0518138	0.958677	0.997606
ENSMUSG00000067873	72459	Htatsf1	HIV TAT specific factor 1 [Source:MGI Symbol;Acc:MGI:1919709]	chrX	2094.22	0.00551294	0.0830606	0.0663725	0.947081	0.997606
ENSMUSG00000068523	14707	Gng5	guanine nucleotide binding protein (G protein), gamma 5 [Source:MGI Symbol;Acc:MGI:109164]	chr3	3318.25	-0.00743016	0.126845	-0.0585769	0.953289	0.997606
ENSMUSG00000069456	19683	Rdh16	retinol dehydrogenase 16 [Source:MGI Symbol;Acc:MGI:1201375]	chr10	3.95825	-0.0630835	1.04606	-0.0603059	0.951912	0.997606
ENSMUSG00000069892	245240	9930111J21Rik2	RIKEN cDNA 9930111J21 gene 2 [Source:MGI Symbol;Acc:MGI:3711310]	chr11	2.59879	0.0597324	1.13339	0.0527025	0.957969	0.997606
ENSMUSG00000070271	NA	Gm13268	predicted gene 13268 [Source:MGI Symbol;Acc:MGI:3651947]	chr2	2.10359	0.0620522	1.20264	0.0515965	0.95885	0.997606
ENSMUSG00000070520	66647	Nsmce3	NSE3 homolog, SMC5-SMC6 complex component [Source:MGI Symbol;Acc:MGI:1913897]	chr7	266.553	0.0103965	0.231254	0.0449571	0.964142	0.997606
ENSMUSG00000071037	73582	Camkmt	calmodulin-lysine N-methyltransferase [Source:MGI Symbol;Acc:MGI:1920832]	chr17	148.086	0.00870574	0.166846	0.0521784	0.958387	0.997606
ENSMUSG00000071054	224903	Safb	scaffold attachment factor B [Source:MGI Symbol;Acc:MGI:2146974]	chr17	1678.54	0.00891885	0.186073	0.047932	0.96177	0.997606
ENSMUSG00000071151	NA	Gm4799	predicted gene 4799 [Source:MGI Symbol;Acc:MGI:3648850]	chr10	2.33102	-0.0485147	1.03326	-0.046953	0.962551	0.997606
ENSMUSG00000072407	NA	Gm6419	predicted gene 6419 [Source:MGI Symbol;Acc:MGI:3647564]	chr10	1.34239	0.0766364	1.35087	0.0567309	0.95476	0.997606
ENSMUSG00000072688	NA	Gm10399	predicted gene 10399 [Source:MGI Symbol;Acc:MGI:3704255]	chr5	2.76792	-0.0702641	1.06179	-0.0661752	0.947238	0.997606
ENSMUSG00000072972	11498	Adam4	a disintegrin and metallopeptidase domain 4 [Source:MGI Symbol;Acc:MGI:104731]	chr12	1.78961	-0.0605767	1.33939	-0.0452269	0.963926	0.997606
ENSMUSG00000073164	69732	2410018L13Rik	RIKEN cDNA 2410018L13 gene [Source:MGI Symbol;Acc:MGI:1916982]	chr12	2.35267	-0.0886662	1.63059	-0.0543769	0.956635	0.997606
ENSMUSG00000073542	225659	Cep76	centrosomal protein 76 [Source:MGI Symbol;Acc:MGI:1923401]	chr18	285.939	-0.00939011	0.175806	-0.0534118	0.957404	0.997606
ENSMUSG00000073728	100038693	Tmem51os1	Tmem51 opposite strand 1 [Source:MGI Symbol;Acc:MGI:3642733]	chr4	4.73314	0.0536136	0.981069	0.0546481	0.956419	0.997606
ENSMUSG00000073775	100087	Kti12	KTI12 homolog, chromatin associated [Source:MGI Symbol;Acc:MGI:1923547]	chr4	259.963	-0.00910446	0.16629	-0.0547504	0.956337	0.997606
ENSMUSG00000074252	665828	Gm10654	predicted gene 10654 [Source:MGI Symbol;Acc:MGI:3643366]	chr8	3.28717	-0.048522	1.03673	-0.0468029	0.96267	0.997606
ENSMUSG00000074516	NA	Gm10709	predicted gene 10709 [Source:MGI Symbol;Acc:MGI:3642754]	chr9	10.8896	0.0251171	0.519343	0.0483632	0.961427	0.997606
ENSMUSG00000074715	56838	Ccl28	chemokine (C-C motif) ligand 28 [Source:MGI Symbol;Acc:MGI:1861731]	chr13	59.3861	0.0344647	0.549418	0.0627295	0.949982	0.997606
ENSMUSG00000075427	545140	Olfr288	olfactory receptor 288 [Source:MGI Symbol;Acc:MGI:3030122]	chr15	2.78841	-0.0705624	1.24057	-0.0568791	0.954642	0.997606
ENSMUSG00000078183	NA	Gm15610	predicted gene 15610 [Source:MGI Symbol;Acc:MGI:3783056]	chr5	3.66177	-0.0573304	0.872437	-0.0657129	0.947606	0.997606
ENSMUSG00000078184	NA	Rbm8a2	RNA binding motif protein 8A2 [Source:MGI Symbol;Acc:MGI:3612447]	chr1	2.89902	0.0509327	0.985346	0.0516902	0.958776	0.997606
ENSMUSG00000078300	NA	Gm2606	predicted pseudogene 2606 [Source:MGI Symbol;Acc:MGI:3780774]	chr15	3.94925	-0.0469917	0.865136	-0.0543172	0.956682	0.997606
ENSMUSG00000078515	68817	Ddi2	DNA-damage inducible protein 2 [Source:MGI Symbol;Acc:MGI:1917244]	chr4	633.281	0.00941221	0.192095	0.0489977	0.960921	0.997606
ENSMUSG00000078652	19192	Psme3	proteaseome (prosome, macropain) activator subunit 3 (PA28 gamma, Ki) [Source:MGI Symbol;Acc:MGI:1096366]	chr11	2402.32	0.00255045	0.0571814	0.0446028	0.964424	0.997606
ENSMUSG00000078653	68107	Cntd1	cyclin N-terminal domain containing 1 [Source:MGI Symbol;Acc:MGI:1923965]	chr11	2.93157	-0.0600843	1.12599	-0.0533615	0.957444	0.997606
ENSMUSG00000078795	101434	Ceacam15	carcinoembryonic antigen-related cell adhesion molecule 15 [Source:MGI Symbol;Acc:MGI:2141810]	chr7	8.39177	-0.0418929	0.736765	-0.0568607	0.954656	0.997606
ENSMUSG00000078974	20335	Sec61g	SEC61, gamma subunit [Source:MGI Symbol;Acc:MGI:1202066]	chr11	1087.12	0.00865099	0.161889	0.0534377	0.957383	0.997606
ENSMUSG00000079614	72124	Seh1l	SEH1-like (S. cerevisiae [Source:MGI Symbol;Acc:MGI:1919374]	chr18	700.092	0.00374134	0.0791687	0.0472578	0.962308	0.997606
ENSMUSG00000080824	NA	Gm9001	predicted gene 9001 [Source:MGI Symbol;Acc:MGI:3647168]	chr6	1.42749	-0.0778943	1.40818	-0.0553157	0.955887	0.997606
ENSMUSG00000081967	NA	Gm14017	predicted gene 14017 [Source:MGI Symbol;Acc:MGI:3702155]	chr2	2.2198	0.0636476	1.10446	0.0576278	0.954045	0.997606
ENSMUSG00000082109	NA	Rpl19-ps12	ribosomal protein L19, pseudogene 12 [Source:MGI Symbol;Acc:MGI:3651430]	chrX	1.29557	0.0714316	1.56147	0.0457463	0.963512	0.997606
ENSMUSG00000082264	NA	Gm12799	predicted gene 12799 [Source:MGI Symbol;Acc:MGI:3652118]	chr4	1.35591	0.0744858	1.41524	0.0526311	0.958026	0.997606
ENSMUSG00000082820	NA	Gm13803	predicted gene 13803 [Source:MGI Symbol;Acc:MGI:3651056]	chr2	4.64757	-0.0473302	0.727375	-0.0650699	0.948118	0.997606
ENSMUSG00000083458	NA	Gm5510	predicted pseudogene 5510 [Source:MGI Symbol;Acc:MGI:3648472]	chr19	1.4982	-0.0749009	1.4518	-0.0515918	0.958854	0.997606
ENSMUSG00000083718	NA	Ccnb2-ps	cyclin B2, pseudogene [Source:MGI Symbol;Acc:MGI:3779896]	chr8	1.59253	0.0702083	1.42745	0.0491846	0.960772	0.997606
ENSMUSG00000084020	NA	Wsb2-ps	WD repeat and SOCS box-containing 2, pseudogene [Source:MGI Symbol;Acc:MGI:3649891]	chr11	3.73162	0.0532232	0.932012	0.0571057	0.954461	0.997606
ENSMUSG00000084131	NA	Rpl3-ps2	ribosomal protein L3, pseudogene 2 [Source:MGI Symbol;Acc:MGI:3645345]	chrX	5.46641	0.0441247	0.669627	0.0658944	0.947462	0.997606
ENSMUSG00000084342	NA	Gm11224	predicted gene 11224 [Source:MGI Symbol;Acc:MGI:3651640]	chr4	1.49876	-0.0928377	1.51258	-0.0613769	0.951059	0.997606
ENSMUSG00000084850	NA	Gm12092	predicted gene 12092 [Source:MGI Symbol;Acc:MGI:3650092]	chr11	3.86239	-0.0576824	0.900174	-0.0640792	0.948907	0.997606
ENSMUSG00000084866	100503120	A930006K02Rik	RIKEN cDNA A930006K02 gene [Source:MGI Symbol;Acc:MGI:1925683]	chr16	13.4054	0.0390032	0.730492	0.0533931	0.957419	0.997606
ENSMUSG00000085095	NA	Gm15635	predicted gene 15635 [Source:MGI Symbol;Acc:MGI:3783079]	chr7	9.4429	0.0293293	0.655719	0.0447285	0.964324	0.997606
ENSMUSG00000085111	67341	Ascl4	achaete-scute family bHLH transcription factor 4 [Source:MGI Symbol;Acc:MGI:1914591]	chr10	1.86845	0.0844168	1.34354	0.0628314	0.949901	0.997606
ENSMUSG00000085189	NA	Gm11963	predicted gene 11963 [Source:MGI Symbol;Acc:MGI:3652248]	chr11	9.95558	0.0285862	0.541219	0.0528182	0.957877	0.997606
ENSMUSG00000085238	74925	4930479D17Rik	RIKEN cDNA 4930479D17 gene [Source:MGI Symbol;Acc:MGI:1922175]	chr6	3.22876	0.0610219	1.1093	0.0550095	0.956131	0.997606
ENSMUSG00000085334	NA	Gm12940	predicted gene 12940 [Source:MGI Symbol;Acc:MGI:3702626]	chr4	42.6833	-0.0387391	0.664538	-0.0582949	0.953514	0.997606
ENSMUSG00000085755	NA	Gm13496	predicted gene 13496 [Source:MGI Symbol;Acc:MGI:3651033]	chr2	3.93304	0.0406295	0.820678	0.0495072	0.960515	0.997606
ENSMUSG00000086922	NA	Gm13835	predicted gene 13835 [Source:MGI Symbol;Acc:MGI:3650921]	chr6	36.3625	0.0353685	0.685547	0.0515916	0.958854	0.997606
ENSMUSG00000087009	445267	Nphs1os	nephrosis 1 homolog, nephrin, opposite strand [Source:MGI Symbol;Acc:MGI:2675468]	chr7	36.99	0.0247128	0.427873	0.0577573	0.953942	0.997606
ENSMUSG00000087336	NA	Gm15860	predicted gene 15860 [Source:MGI Symbol;Acc:MGI:3801778]	chr5	28.1157	0.0244039	0.367282	0.0664446	0.947024	0.997606
ENSMUSG00000089789	107605	Rdh1	retinol dehydrogenase 1 (all trans) [Source:MGI Symbol;Acc:MGI:1195275]	chr10	2.23813	0.0741334	1.27713	0.0580469	0.953711	0.997606
ENSMUSG00000089810	NA	Gm16536	predicted gene 16536 [Source:MGI Symbol;Acc:MGI:4414956]	chr9	276.413	-0.0109776	0.176544	-0.0621806	0.950419	0.997606
ENSMUSG00000090236	80733	Car15	carbonic anhydrase 15 [Source:MGI Symbol;Acc:MGI:1931324]	chr16	7.17056	-0.0298851	0.637745	-0.0468605	0.962624	0.997606
ENSMUSG00000091037	NA	Gm17661	predicted gene, 17661 [Source:MGI Symbol;Acc:MGI:4937295]	chr2	13.9391	0.022587	0.498913	0.0452725	0.96389	0.997606
ENSMUSG00000091345	665033	Col6a5	collagen, type VI, alpha 5 [Source:MGI Symbol;Acc:MGI:3648134]	chr9	13.292	-0.0373184	0.628763	-0.0593521	0.952672	0.997606
ENSMUSG00000091604	NA	Gm17349	predicted gene, 17349 [Source:MGI Symbol;Acc:MGI:4936983]	chr15	5.87179	0.0400226	0.758498	0.0527656	0.957919	0.997606
ENSMUSG00000091890	NA	A830073O21Rik	RIKEN cDNA A830073O21 gene [Source:MGI Symbol;Acc:MGI:2443692]	chr7	3.23072	-0.059586	1.13923	-0.0523036	0.958287	0.997606
ENSMUSG00000092325	NA	Gm18284	predicted gene, 18284 [Source:MGI Symbol;Acc:MGI:5010469]	chr15	4.76501	0.0482255	0.871405	0.0553423	0.955866	0.997606
ENSMUSG00000096914	270049	Galntl6	UDP-N-acetyl-alpha-D-galactosamine:polypeptide N-acetylgalactosaminyltransferase-like 6 [Source:MGI Symbol;Acc:MGI:1913581]	chr8	60.3914	0.0330415	0.691543	0.0477794	0.961892	0.997606
ENSMUSG00000097378	320273	B230208H11Rik	RIKEN cDNA B230208H11 gene [Source:MGI Symbol;Acc:MGI:2443719]	chr10	19.9505	0.0251347	0.374888	0.0670459	0.946545	0.997606
ENSMUSG00000097572	NA	Gm26797	predicted gene, 26797 [Source:MGI Symbol;Acc:MGI:5477291]	chr9	1.77931	0.0973956	1.56939	0.0620594	0.950516	0.997606
ENSMUSG00000097729	NA	2310015A10Rik	RIKEN cDNA 2310015A10 gene [Source:MGI Symbol;Acc:MGI:1916798]	chr12	350.303	-0.0112488	0.194446	-0.0578506	0.953868	0.997606
ENSMUSG00000097743	100503823	Gm16973	predicted gene, 16973 [Source:MGI Symbol;Acc:MGI:4439897]	chr14	23.839	-0.0193714	0.415186	-0.0466572	0.962786	0.997606
ENSMUSG00000097881	98452	Celrr	cerebellum expressed regulatory RNA [Source:MGI Symbol;Acc:MGI:2685664]	chr1	529.272	-0.0104541	0.175297	-0.0596363	0.952445	0.997606
ENSMUSG00000098097	NA	6530403H02Rik	RIKEN cDNA 6530403H02 gene [Source:MGI Symbol;Acc:MGI:2444638]	chr3	3.63738	0.0679306	1.22647	0.0553871	0.95583	0.997606
ENSMUSG00000098120	546100	Gm5914	predicted gene 5914 [Source:MGI Symbol;Acc:MGI:3779534]	chr8	56.862	0.0164532	0.273883	0.0600741	0.952097	0.997606
ENSMUSG00000099779	NA	Gm8228	predicted gene 8228 [Source:MGI Symbol;Acc:MGI:3646986]	chr9	1.48709	0.0834944	1.3305	0.0627544	0.949962	0.997606
ENSMUSG00000100147	67330	1700047M11Rik	RIKEN cDNA 1700047M11 gene [Source:MGI Symbol;Acc:MGI:1914580]	chr1	61.9429	-0.0214996	0.320706	-0.0670383	0.946551	0.997606
ENSMUSG00000101316	NA	Gm12663	predicted gene 12663 [Source:MGI Symbol;Acc:MGI:3652168]	chr11	2.84256	-0.0552537	1.07444	-0.0514254	0.958987	0.997606
ENSMUSG00000102289	NA	Gm31258	predicted gene, 31258 [Source:MGI Symbol;Acc:MGI:5590417]	chr16	11.4855	0.0320977	0.608933	0.0527115	0.957962	0.997606
ENSMUSG00000103492	NA	Gm37412	predicted gene, 37412 [Source:MGI Symbol;Acc:MGI:5610640]	chr1	2.69322	0.0679273	1.05606	0.0643214	0.948714	0.997606
ENSMUSG00000104555	NA	Gm5983	predicted gene 5983 [Source:MGI Symbol;Acc:MGI:3649177]	chr3	1.40621	0.0776437	1.40888	0.0551103	0.956051	0.997606
ENSMUSG00000104727	NA	Gm42500	predicted gene 42500 [Source:MGI Symbol;Acc:MGI:5662637]	chr5	1.43294	0.0748143	1.64375	0.0455144	0.963697	0.997606
ENSMUSG00000105331	NA	Gm29865	predicted gene, 29865 [Source:MGI Symbol;Acc:MGI:5589024]	chr3	1.34291	0.0675632	1.40302	0.0481555	0.961592	0.997606
ENSMUSG00000105881	NA	4932422M17Rik	RIKEN cDNA 4932422M17 gene [Source:MGI Symbol;Acc:MGI:1921616]	chr5	8.11281	0.0347729	0.680542	0.0510959	0.959249	0.997606
ENSMUSG00000106205	NA	C230096K16Rik	RIKEN cDNA C230096K16 gene [Source:MGI Symbol;Acc:MGI:3041194]	chr5	38.8972	0.0166121	0.316083	0.0525562	0.958086	0.997606
ENSMUSG00000106258	NA	Rpl7a-ps7	ribosomal protein L7A, pseudogene 7 [Source:MGI Symbol;Acc:MGI:3645560]	chr3	1.84239	0.0665918	1.27154	0.052371	0.958233	0.997606
ENSMUSG00000106709	NA	Gm30270	predicted gene, 30270 [Source:MGI Symbol;Acc:MGI:5589429]	chr6	2.96375	-0.0677246	1.00869	-0.0671409	0.94647	0.997606
ENSMUSG00000107585	70230	3300002P13Rik	RIKEN cDNA 3300002P13 gene [Source:MGI Symbol;Acc:MGI:1917480]	chr7	2.45342	0.0577811	1.2559	0.0460075	0.963304	0.997606
ENSMUSG00000108218	NA	Olfr1372	olfactory receptor 1372 [Source:MGI Symbol;Acc:MGI:3031206]	chr11	1.42185	-0.0977515	1.50405	-0.0649921	0.94818	0.997606
ENSMUSG00000108705	NA	Gm18905	predicted gene, 18905 [Source:MGI Symbol;Acc:MGI:5011090]	chr7	2.01281	0.0660972	1.15707	0.0571249	0.954446	0.997606
ENSMUSG00000108723	NA	Gm44837	predicted gene 44837 [Source:MGI Symbol;Acc:MGI:5753413]	chr7	5.69397	0.0475809	0.792449	0.0600429	0.952121	0.997606
ENSMUSG00000109121	NA	Gm44644	predicted gene 44644 [Source:MGI Symbol;Acc:MGI:5753220]	chr7	3.75676	-0.0796049	1.26761	-0.0627993	0.949926	0.997606
ENSMUSG00000109181	NA	Gm5605	predicted gene 5605 [Source:MGI Symbol;Acc:MGI:3647902]	chr8	2.2964	-0.0704701	1.07339	-0.0656517	0.947655	0.997606
ENSMUSG00000109224	NA	Tmem147os	transmembrane protein 147, opposite strand [Source:MGI Symbol;Acc:MGI:3642392]	chr7	10.5913	-0.0349459	0.54877	-0.0636805	0.949225	0.997606
ENSMUSG00000109361	NA	Gm44946	predicted gene 44946 [Source:MGI Symbol;Acc:MGI:5753522]	chr7	1.40676	-0.121852	1.82059	-0.0669298	0.946638	0.997606
ENSMUSG00000109401	NA	Cpeb1os1	cytoplasmic polyadenylation element binding protein 1, opposite strand 1 [Source:MGI Symbol;Acc:MGI:1922988]	chr7	33.6851	0.0154489	0.281497	0.0548812	0.956233	0.997606
ENSMUSG00000110393	NA	Gm36445	predicted gene, 36445 [Source:MGI Symbol;Acc:MGI:5595604]	chr13	9.08689	0.0365098	0.582633	0.0626634	0.950035	0.997606
ENSMUSG00000112132	102640074	Gm36229	predicted gene, 36229 [Source:MGI Symbol;Acc:MGI:5595388]	chr10	3.88526	0.043333	0.85247	0.0508322	0.959459	0.997606
ENSMUSG00000112348	NA	Gm36634	predicted gene, 36634 [Source:MGI Symbol;Acc:MGI:5595793]	chr12	2.65118	-0.0481358	0.973793	-0.0494312	0.960576	0.997606
ENSMUSG00000113948	NA	Rpl17-ps3	ribosomal protein L17, pseudogene 3 [Source:MGI Symbol;Acc:MGI:3642206]	chr12	3.06753	-0.0448324	0.934502	-0.0479747	0.961736	0.997606
ENSMUSG00000115234	NA	Gm49130	predicted gene, 49130 [Source:MGI Symbol;Acc:MGI:6118539]	chr14	5.90877	-0.0407505	0.769698	-0.0529434	0.957777	0.997606
ENSMUSG00000115312	NA	Gm8518	predicted gene 8518 [Source:MGI Symbol;Acc:MGI:3645036]	chr14	1.7535	-0.0700872	1.26987	-0.0551923	0.955985	0.997606
ENSMUSG00000115575	NA	Gm49024	predicted gene, 49024 [Source:MGI Symbol;Acc:MGI:6118390]	chr14	7.49596	0.0390153	0.698413	0.0558628	0.955451	0.997606
ENSMUSG00000116262	NA	Gm49544	predicted gene, 49544 [Source:MGI Symbol;Acc:MGI:6155250]	chr15	11.8454	0.0310838	0.690453	0.0450195	0.964092	0.997606
ENSMUSG00000116635	NA	Gm49699	predicted gene, 49699 [Source:MGI Symbol;Acc:MGI:6215157]	chr12	1.90283	0.0902962	1.39894	0.0645462	0.948535	0.997606
ENSMUSG00000116641	NA	Gm41505	predicted gene, 41505 [Source:MGI Symbol;Acc:MGI:5624390]	chr16	3.81637	-0.0619814	1.03479	-0.0598973	0.952237	0.997606
ENSMUSG00000117653	NA	Gm50009	predicted gene, 50009 [Source:MGI Symbol;Acc:MGI:6275295]	chr17	1.45292	-0.0863892	1.34314	-0.064319	0.948716	0.997606
ENSMUSG00000117879	NA	2310015A16Rik	RIKEN cDNA 2310015A16 gene [Source:MGI Symbol;Acc:MGI:1916811]	chr17	2.46255	-0.0539325	1.03044	-0.0523394	0.958258	0.997606
ENSMUSG00000118015	NA	Gm41708	predicted gene, 41708 [Source:MGI Symbol;Acc:MGI:5624593]	chr18	6.9778	-0.0362649	0.653148	-0.0555233	0.955722	0.997606
ENSMUSG00000118077	NA	Gm50315	predicted gene, 50315 [Source:MGI Symbol;Acc:MGI:6303171]	chr19	5.65756	-0.0529171	0.821103	-0.0644463	0.948615	0.997606
ENSMUSG00002076340	NA	Gm55442	predicted gene, 55442 [Source:MGI Symbol;Acc:MGI:6847354]	chr15	2.72568	0.07141	1.13392	0.0629763	0.949785	0.997606
ENSMUSG00000087698	100126227	Gm13031	predicted gene 13031 [Source:MGI Symbol;Acc:MGI:3702680]	chr4	232.993	-0.00760627	0.170883	-0.0445116	0.964497	0.997614
ENSMUSG00000021846	93834	Peli2	pellino 2 [Source:MGI Symbol;Acc:MGI:1891445]	chr14	3340.91	0.00746609	0.168207	0.0443862	0.964597	0.997664
ENSMUSG00000032271	18113	Nnmt	nicotinamide N-methyltransferase [Source:MGI Symbol;Acc:MGI:1099443]	chr9	5.57756	0.0404574	0.914042	0.0442621	0.964696	0.997713
ENSMUSG00000036281	227644	Snapc4	small nuclear RNA activating complex, polypeptide 4 [Source:MGI Symbol;Acc:MGI:2443935]	chr2	122.131	-0.00839265	0.190044	-0.0441617	0.964775	0.997743
ENSMUSG00000020225	68212	Tmbim4	transmembrane BAX inhibitor motif containing 4 [Source:MGI Symbol;Acc:MGI:1915462]	chr10	1609.88	-0.005988	0.135798	-0.0440949	0.964829	0.997745
ENSMUSG00000037646	666173	Vps13b	vacuolar protein sorting 13B [Source:MGI Symbol;Acc:MGI:1916380]	chr15	809.055	0.0070997	0.161423	0.0439818	0.964919	0.997751
ENSMUSG00000061897	NA	Gm14292	predicted gene 14292 [Source:MGI Symbol;Acc:MGI:3649964]	chr2	1.78036	0.0526796	1.19837	0.0439595	0.964937	0.997751
ENSMUSG00000021175	217946	Cdca7l	cell division cycle associated 7 like [Source:MGI Symbol;Acc:MGI:2384982]	chr12	6.16819	0.0373299	0.856649	0.0435767	0.965242	0.997914
ENSMUSG00000038518	16468	Jarid2	jumonji, AT rich interactive domain 2 [Source:MGI Symbol;Acc:MGI:104813]	chr13	304.444	0.00918587	0.210643	0.0436087	0.965216	0.997914
ENSMUSG00000047832	71963	Cdca4	cell division cycle associated 4 [Source:MGI Symbol;Acc:MGI:1919213]	chr12	78.3158	0.00902283	0.207094	0.0435687	0.965248	0.997914
ENSMUSG00000022452	69029	Smdt1	single-pass membrane protein with aspartate rich tail 1 [Source:MGI Symbol;Acc:MGI:1916279]	chr15	4363.07	-0.00572911	0.132386	-0.0432759	0.965482	0.997986
ENSMUSG00000071679	619287	Rtl4	retrotransposon Gag like 4 [Source:MGI Symbol;Acc:MGI:3588192]	chrX	16.4397	-0.0277227	0.640879	-0.0432573	0.965496	0.997986
ENSMUSG00000085810	100286843	Gm16325	predicted gene 16325 [Source:MGI Symbol;Acc:MGI:3826549]	chr3	5.75742	-0.0370278	0.856647	-0.0432241	0.965523	0.997986
ENSMUSG00000093637	NA	Gm20636	predicted gene 20636 [Source:MGI Symbol;Acc:MGI:5313083]	chr5	21.5321	-0.0192334	0.444656	-0.0432545	0.965499	0.997986
ENSMUSG00000036054	234373	Sugp2	SURP and G patch domain containing 2 [Source:MGI Symbol;Acc:MGI:2678085]	chr8	407.708	-0.00899755	0.209643	-0.0429185	0.965767	0.99801
ENSMUSG00000037992	19401	Rara	retinoic acid receptor, alpha [Source:MGI Symbol;Acc:MGI:97856]	chr11	256.346	-0.00931516	0.216235	-0.0430789	0.965639	0.99801
ENSMUSG00000043531	58178	Sorcs1	sortilin-related VPS10 domain containing receptor 1 [Source:MGI Symbol;Acc:MGI:1929666]	chr19	27.9952	-0.0299289	0.695412	-0.0430376	0.965672	0.99801
ENSMUSG00000049235	NA	Gm7324	predicted gene 7324 [Source:MGI Symbol;Acc:MGI:3646999]	chr14	8.20627	-0.0614973	1.43658	-0.0428082	0.965854	0.99801
ENSMUSG00000094035	435811	Ldlrad2	low density lipoprotein receptor class A domain containing 2 [Source:MGI Symbol;Acc:MGI:3588210]	chr4	3.68297	0.0556383	1.29952	0.0428146	0.965849	0.99801
ENSMUSG00000100967	NA	Gm29666	predicted gene 29666 [Source:MGI Symbol;Acc:MGI:5580372]	chr15	21.7657	0.022124	0.515523	0.0429157	0.965769	0.99801
ENSMUSG00000031480	56229	Thsd1	thrombospondin, type I, domain 1 [Source:MGI Symbol;Acc:MGI:1929096]	chr8	10.1542	-0.031198	0.730705	-0.0426958	0.965944	0.99805
ENSMUSG00000022759	74685	Lrrc74b	leucine rich repeat containing 74B [Source:MGI Symbol;Acc:MGI:1921935]	chr16	24.7816	-0.0179875	0.424174	-0.0424059	0.966175	0.99813
ENSMUSG00000037003	209039	Tns2	tensin 2 [Source:MGI Symbol;Acc:MGI:2387586]	chr15	648.631	0.00860507	0.203539	0.0422773	0.966278	0.99813
ENSMUSG00000055116	11865	Arntl	aryl hydrocarbon receptor nuclear translocator-like [Source:MGI Symbol;Acc:MGI:1096381]	chr7	836.267	-0.014703	0.347337	-0.0423307	0.966235	0.99813
ENSMUSG00000056004	231014	Elapor2	endosome-lysosome associated apoptosis and autophagy regulator family member 2 [Source:MGI Symbol;Acc:MGI:2443264]	chr5	118.323	-0.0141509	0.333822	-0.0423906	0.966187	0.99813
ENSMUSG00000063804	380669	Lin28b	lin-28 homolog B [Source:MGI Symbol;Acc:MGI:3584032]	chr10	2.72464	-0.053681	1.26522	-0.0424283	0.966157	0.99813
ENSMUSG00000114354	NA	Gm34961	predicted gene, 34961 [Source:MGI Symbol;Acc:MGI:5594120]	chr13	11.8277	-0.021661	0.513456	-0.0421866	0.96635	0.998151
ENSMUSG00000031834	18709	Pik3r2	phosphoinositide-3-kinase regulatory subunit 2 [Source:MGI Symbol;Acc:MGI:1098772]	chr8	1638.9	-0.00451085	0.1074	-0.0420007	0.966498	0.99822
ENSMUSG00000039328	68867	Rnf122	ring finger protein 122 [Source:MGI Symbol;Acc:MGI:1916117]	chr8	127.765	-0.00894592	0.213128	-0.0419743	0.966519	0.99822
ENSMUSG00000083844	NA	Ube2d-ps	ubiquitin-conjugating enzyme E2D, pseudogene [Source:MGI Symbol;Acc:MGI:1913774]	chr11	566.499	0.00486758	0.116245	0.0418735	0.9666	0.99825
ENSMUSG00000010825	170935	Grid2ip	glutamate receptor, ionotropic, delta 2 (Grid2) interacting protein 1 [Source:MGI Symbol;Acc:MGI:2176213]	chr5	14.1754	0.0200441	0.488011	0.041073	0.967238	0.998308
ENSMUSG00000015095	30839	Fbxw5	F-box and WD-40 domain protein 5 [Source:MGI Symbol;Acc:MGI:1354731]	chr2	2170.98	-0.00351005	0.0859582	-0.0408343	0.967428	0.998308
ENSMUSG00000017652	21939	Cd40	CD40 antigen [Source:MGI Symbol;Acc:MGI:88336]	chr2	2.23018	0.0540484	1.29965	0.0415868	0.966828	0.998308
ENSMUSG00000019194	20266	Scn1b	sodium channel, voltage-gated, type I, beta [Source:MGI Symbol;Acc:MGI:98247]	chr7	2814.93	0.01104	0.268429	0.0411281	0.967194	0.998308
ENSMUSG00000022197	68070	Pdzd2	PDZ domain containing 2 [Source:MGI Symbol;Acc:MGI:1922394]	chr15	612.932	-0.0122451	0.296369	-0.0413171	0.967043	0.998308
ENSMUSG00000024948	26412	Map4k2	mitogen-activated protein kinase kinase kinase kinase 2 [Source:MGI Symbol;Acc:MGI:1346883]	chr19	259.781	0.00732551	0.178977	0.0409299	0.967352	0.998308
ENSMUSG00000038056	231051	Kmt2c	lysine (K)-specific methyltransferase 2C [Source:MGI Symbol;Acc:MGI:2444959]	chr5	1889.24	0.00840784	0.204617	0.0410906	0.967224	0.998308
ENSMUSG00000040570	242819	Rundc3b	RUN domain containing 3B [Source:MGI Symbol;Acc:MGI:2685286]	chr5	85.9043	0.0291529	0.711372	0.0409813	0.967311	0.998308
ENSMUSG00000041889	77552	Shisa4	shisa family member 4 [Source:MGI Symbol;Acc:MGI:1924802]	chr1	6205.27	-0.00535603	0.128584	-0.0416541	0.966774	0.998308
ENSMUSG00000044709	69731	Gemin7	gem nuclear organelle associated protein 7 [Source:MGI Symbol;Acc:MGI:1916981]	chr7	649.215	-0.00481008	0.117072	-0.0410863	0.967227	0.998308
ENSMUSG00000047907	228911	Tshz2	teashirt zinc finger family member 2 [Source:MGI Symbol;Acc:MGI:2153084]	chr2	237.602	-0.0125366	0.307369	-0.0407869	0.967466	0.998308
ENSMUSG00000056023	NA	Gm9989	predicted gene 9989 [Source:MGI Symbol;Acc:MGI:3642361]	chr3	10.8581	0.0200182	0.482935	0.0414511	0.966936	0.998308
ENSMUSG00000084843	NA	B230312C02Rik	RIKEN cDNA B230312C02 gene [Source:MGI Symbol;Acc:MGI:2444130]	chr2	3.72817	-0.037862	0.908974	-0.0416535	0.966775	0.998308
ENSMUSG00000104040	NA	Gm37563	predicted gene, 37563 [Source:MGI Symbol;Acc:MGI:5610791]	chr9	2.16565	0.0506229	1.23011	0.041153	0.967174	0.998308
ENSMUSG00000114440	NA	Gm47505	predicted gene, 47505 [Source:MGI Symbol;Acc:MGI:6096491]	chr14	1.31074	-0.0574034	1.38407	-0.0414742	0.966918	0.998308
ENSMUSG00000115700	NA	Gm7517	predicted gene 7517 [Source:MGI Symbol;Acc:MGI:3643004]	chr15	1.4787	-0.0655173	1.60941	-0.040709	0.967528	0.998308
ENSMUSG00000117924	66836	Tmem223	transmembrane protein 223 [Source:MGI Symbol;Acc:MGI:1914086]	chr19	1098.93	0.00588165	0.144289	0.0407631	0.967485	0.998308
ENSMUSG00000046574	233210	Prr12	proline rich 12 [Source:MGI Symbol;Acc:MGI:2679002]	chr7	1379.48	0.00528947	0.130332	0.0405846	0.967627	0.998358
ENSMUSG00000001847	19353	Rac1	Rac family small GTPase 1 [Source:MGI Symbol;Acc:MGI:97845]	chr5	15170.8	0.00310311	0.0782843	0.0396391	0.968381	0.998419
ENSMUSG00000003134	54610	Tbc1d8	TBC1 domain family, member 8 [Source:MGI Symbol;Acc:MGI:1927225]	chr1	80.5314	-0.0110494	0.285742	-0.038669	0.969154	0.998419
ENSMUSG00000019470	67439	Xab2	XPA binding protein 2 [Source:MGI Symbol;Acc:MGI:1914689]	chr8	877.037	0.00458256	0.11935	0.0383959	0.969372	0.998419
ENSMUSG00000019872	57319	Smpdl3a	sphingomyelin phosphodiesterase, acid-like 3A [Source:MGI Symbol;Acc:MGI:1931437]	chr10	4875.09	0.00580025	0.152902	0.0379343	0.96974	0.998419
ENSMUSG00000020135	23805	Apc2	APC regulator of WNT signaling pathway 2 [Source:MGI Symbol;Acc:MGI:1346052]	chr10	1589.26	-0.00562373	0.143447	-0.0392042	0.968728	0.998419
ENSMUSG00000021645	20595	Smn1	survival motor neuron 1 [Source:MGI Symbol;Acc:MGI:109257]	chr13	299.672	-0.00511	0.131045	-0.0389942	0.968895	0.998419
ENSMUSG00000022350	223593	Washc5	WASH complex subunit 5 [Source:MGI Symbol;Acc:MGI:2146110]	chr15	1265.2	0.00383479	0.0998618	0.038401	0.969368	0.998419
ENSMUSG00000023994	18044	Nfya	nuclear transcription factor-Y alpha [Source:MGI Symbol;Acc:MGI:97316]	chr17	394.954	0.00860427	0.216162	0.0398048	0.968249	0.998419
[truncated: 12,108,012 more chars]
