## Supplementary Table 8 for "Astrocyte transcriptomic analysis identifies glypican 5 downregulation as a contributor to synaptic dysfunction in Alzheimer’s disease models"

### Sheet: Summary
List of DEGs showing progressive changes over time (based on 6 months Log2FC)
Related to Fig 3

### Sheet: APP UP
	UP-UP	mgi_symbol	LFC_APP4mo	LFC_APP6mo	LFC_12mo				unchanged-UP	mgi_symbol	LFC_APP4mo	LFC_APP6mo	LFC_12mo				Down-UP	mgi_symbol	LFC_APP4mo	LFC_APP6mo	LFC_12mo
	LFC6mo>0.3	Lamr1-ps1	6.20381	7.76537	6.15207				LFC6mo<|0.3|	Dnali1	0.200835	0.298806	0.766508				LFC6mo<-0.3	Cav1	0.637672	-0.300038	0.87233
no genes	178	Fcgr2b	2.10546	2.23124	3.87144			no genes	437	Oasl2	-0.0501847	0.297025	1.23303			no genes	6	Gm6133	0.305958	-0.313642	0.406615
total Up genes	621	Dnai2	-0.0672546	1.43948	0.8442			total Up genes	621	Galnt15	0.737494	0.295749	2.27003			total Up genes	621	Gadd45b	0.0302824	-0.331663	0.916987
% genes	28.6634	Bcl3	1.30621	1.37636	2.71976			% genes	70.3704	Sulf2	0.0791691	0.295494	0.950239			% genes	0.966184	Ier5l	0.177098	-0.33185	0.518277
		App	1.35142	1.27424	1.53637					Dnajb13	-0.108691	0.29539	1.22274					Cd74	0.435279	-0.381157	1.01501
		Slc1a5	0.311538	1.26552	2.25049					C530044C16Rik	-0.00930787	0.294477	0.694799					Cdkn2b	0.549452	-0.490996	0.914971
		1700086P04Rik	-0.228248	1.25158	0.717326					Pyroxd2	-0.224986	0.294389	0.652148
		S1pr3	0.862049	1.21311	3.00943					Gfpt2	0.325733	0.291522	0.608496
		Glycam1	0.792575	1.17986	1.8418					Cyp39a1	0.211031	0.290227	0.460753
		Serpina3n	1.1551	1.16224	2.75703					H2-D1	0.0489522	0.289535	0.567109
		Ccl19	-0.096831	1.13807	1.7186					Mrps6	0.206053	0.289305	0.349775
		Timp1	1.82162	1.06963	3.71406					Asap3	0.321837	0.288252	0.902102
		Tlr6	0.219199	0.996434	2.5113					Cd151	0.0525063	0.285838	0.442023
		Cela1	2.46849	0.969182	2.97234					Sorbs1	-0.0349871	0.285606	0.366697
		Cxcl5	-0.40285	0.954124	2.06846					Nek11	0.114068	0.284239	0.702213
		Cd109	0.788418	0.905182	1.50315					Col4a4	0.2354	0.284195	0.775977
		Maff	0.347909	0.892313	1.47752					Pla2g5	0.196018	0.283677	1.18193
		Chac1	0.30057	0.8899	1.10208					Gfap	0.331204	0.282332	1.06329
		Socs3	0.368403	0.843557	1.92441					Rnase4	0.0421235	0.281892	0.634733
		H4c9	-0.24477	0.843145	0.52884					Tekt1	0.0583702	0.27774	0.646657
		Icam1	0.157232	0.832387	1.663					Iqcg	0.0439428	0.277425	0.693288
		A730009L09Rik	-0.0286183	0.803839	1.02495					Mpeg1	0.0535738	0.276758	1.89946
		Ggta1	0.267575	0.798712	1.75899					4930550C14Rik	-0.0228262	0.276656	0.437563
		Tagln2	0.913346	0.781921	2.24485					Kif9	0.0343017	0.274676	0.619345
		Cebpb	-0.386641	0.778209	1.13301					C1qa	0.0990579	0.27402	1.47065
		Net1	0.721064	0.769773	1.52882					Tap2	-0.00709704	0.273173	0.370274
		Sbno2	0.263229	0.765115	1.59754					Tmem140	0.123738	0.27213	0.914887
		Abhd11os	-0.328698	0.752659	0.792254					1500009L16Rik	0.199739	0.270289	0.710911
		Plaat1	0.181533	0.746625	0.876742					Msrb3	0.210884	0.267218	0.582894
		H2bc8	0.107788	0.654644	0.986529					Jpt2	0.0408837	0.265687	0.386912
		Tagln	0.290912	0.654361	1.77693					Gbp6	0.0828662	0.264355	1.34398
		Slc5a3	0.252273	0.647564	0.531949					Gm4890	0.034959	0.262345	0.409276
		Tnfrsf12a	0.788681	0.641671	1.17305					A330102I10Rik	0.167743	0.262069	0.670863
		Adamtsl4	0.426012	0.639791	1.62519					Ccdc96	0.00145315	0.259671	0.38225
		Tlr2	0.0616604	0.635612	1.68109					Lgals3bp	0.0448137	0.258985	0.608892
		Gm11523	-0.254954	0.635518	0.622337					Tcaf2	0.290682	0.257035	0.999571
		Slc43a3	0.221493	0.634609	1.64866					Dbndd2	0.216077	0.256356	1.03542
		Gm34256	0.129825	0.627465	1.08106					Fcrls	0.215598	0.254708	1.27696
		H3c15	-0.215217	0.605974	0.421504					Slc22a18	0.0927555	0.253504	1.11207
		Layn	0.472214	0.601634	1.07705					Plpp4	0.278665	0.252074	0.355865
		Casq1	0.0355211	0.596132	0.666694					Iqck	-0.0038718	0.251894	0.339586
		Lag3	0.078144	0.595999	1.12954					Glipr2	0.0579845	0.251859	0.53293
		Gm12691	0.270122	0.590642	0.870175					Rhod	0.389777	0.250521	1.01993
		H4c8	-0.164939	0.575396	0.505582					Aldh1b1	0.0740608	0.248696	0.921735
		Gm12592	-0.0153047	0.572652	0.577747					Parp3	0.327687	0.247879	0.641283
		Mmp19	0.630263	0.571702	2.27109					Gpat3	0.0235217	0.246496	0.593943
		Usp18	0.103277	0.567739	1.48892					Tm4sf1	0.420358	0.240985	1.49631
		Gm16364	0.199364	0.56647	0.355289					Nek6	0.0650803	0.238695	0.540252
		Meig1	0.134689	0.562947	0.786974					C1qb	0.141334	0.236665	1.2686
		H1f2	-0.0965418	0.562824	0.497162					Cacna2d4	0.274337	0.233345	0.723117
		Minar2	-0.00611626	0.560782	0.819549					Lrrc23	-0.0914846	0.232861	0.727995
		Cd68	0.580388	0.5391	2.15509					Kazald1	0.120703	0.2306	0.659884
		Gm41349	-0.0528987	0.538478	0.841683					Cd83	-0.302897	0.230394	0.534215
		Gpr55	-0.025013	0.538037	1.16946					Samd5	0.0939468	0.230013	0.31407
		Mcm6	0.149051	0.537796	0.515106					Nfasc	0.107161	0.229881	0.629319
		Trim47	0.864797	0.536566	1.47079					Tnfrsf1a	0.0935047	0.224801	0.554999
		Cxcl16	-0.000572109	0.536091	0.921227					Zfp703	0.0704163	0.223778	0.420455
		Gm16364	0.0225436	0.531259	0.4107					Gpsm3	0.0222246	0.223034	0.832053
		Fcer1g	-0.049315	0.529323	1.3041					Togaram2	0.0216501	0.221654	0.514213
		Slc39a14	0.024978	0.524145	0.494535					Gsn	0.630019	0.218546	0.954153
		Gm48933	-0.184986	0.520509	0.711505					Tph2	-0.148409	0.218019	0.973271
		Plekhd1	0.230547	0.518114	0.94741					Enox1	0.0432333	0.217881	0.695947
		Cacng5	-0.282087	0.514856	1.39106					Cspg4b	0.361055	0.216674	0.610874
		Aspg	0.302399	0.514461	1.42986					1700088E04Rik	0.0566606	0.216398	0.373945
		C1s1	0.318762	0.504864	2.2325					Igtp	-0.0191756	0.21519	0.857887
		Xaf1	-0.0264861	0.501357	0.979834					Frmd8	0.121312	0.215152	0.400845
		Spata21	-0.0505608	0.499164	1.23104					Trim30a	0.112808	0.214925	1.16796
		H2-Q4	-0.0112396	0.496045	0.907501					Ifi27	0.173643	0.214837	0.517781
		Psmb9	0.128312	0.495083	0.939949					Shc4	0.224892	0.214783	0.715449
		Gm40117	0.751336	0.485652	1.19984					Anxa7	0.0543248	0.213285	0.346635
		A830035O19Rik	-0.137571	0.484214	0.6925					Spag16	0.167217	0.212878	0.931507
		Dennd3	0.378071	0.483645	0.858988					Cep41	0.0658245	0.212402	0.349592
		Gm27030	-0.14553	0.48265	0.732072					Aldh3b1	0.00897956	0.212388	0.363552
		Endou	0.505756	0.479702	0.941073					Vwa1	-0.0118619	0.211133	0.606825
		Rnf32	-0.0567984	0.47696	0.50912					Art3	0.266332	0.210619	0.507688
		Neto2	0.295906	0.476751	0.880248					Espl1	0.107272	0.209058	0.43055
		Cd14	0.100365	0.475484	1.44601					Arpc1b	0.29322	0.208873	0.968654
		Vim	0.562086	0.473525	1.53662					1700003E16Rik	0.0588557	0.207995	0.413926
		Gbp5	0.0986888	0.473239	2.00211					Mest	0.206398	0.206627	0.97141
		Flnc	0.525803	0.471032	1.56604					Cd274	-0.00731469	0.20642	0.790412
		Hmox1	-0.0266644	0.470622	0.663976					Cd44	0.599915	0.205408	1.34702
		Rflnb	0.0618238	0.467741	0.343576					Stat1	-0.112298	0.203927	0.52398
		Ccnd1	0.161804	0.465635	1.4944					Gm11992	0.0394513	0.203596	0.511142
		Slc2a4	0.200591	0.464735	0.501561					Tns2	0.0503518	0.203423	0.586937
		Isg20	-0.156412	0.462917	1.35424					Spata6	0.141901	0.202831	0.350377
		A2m	0.770011	0.458243	1.78917					Hk2	0.219448	0.199701	0.478791
		Trim34a	-0.0829723	0.457666	0.536778					Retreg1	0.0763747	0.199583	0.305994
		Srgn	0.141253	0.456165	2.00764					Slc41a2	0.187317	0.197478	0.365905
		Myc	0.110782	0.454705	0.655622					Gm4876	0.0182702	0.197436	0.330042
		Rhoj	0.182606	0.454581	0.648633					Cetn4	0.0353414	0.197175	0.357553
		Cyba	-0.0108036	0.453827	0.327471					Fscn1	0.0636805	0.196453	0.475818
		Ifitm10	0.772329	0.452263	0.841798					Gm42928	0.251634	0.195973	1.09131
		Tfcp2l1	0.0762051	0.45149	0.505683					C1ra	0.191804	0.194809	1.89583
		Odc1	0.0199459	0.451366	0.438349					1700029J07Rik	-0.072326	0.19387	0.441748
		Syt14	-0.139897	0.448782	0.516413					Slc22a4	0.109776	0.193473	0.478634
		Gm32391	0.0306199	0.442708	0.861116					Clba1	0.0728489	0.193394	0.376081
		Cebpd	0.28843	0.4424	1.35034					4933412E12Rik	0.230997	0.192573	0.645362
		Gpnmb	0.384792	0.441916	1.11941					Htatip2	0.359449	0.191834	1.07154
		Ecm2	5.07e-05	0.439288	0.354178					Tnxb	-0.053605	0.191006	0.460656
		Ier3	-0.019813	0.43873	1.18721					Slc38a1	-0.0895575	0.189915	0.32901
		BC023105	0.167723	0.43732	0.91789					Fam167a	0.279392	0.187749	0.644128
		Fxyd7	0.0953469	0.436232	0.839307					Fbxo36	-0.0418216	0.186917	0.382274
		Cxcl10	-0.0297821	0.435735	1.28258					Ctps	0.0654394	0.184901	0.439869
		Plce1	0.0526384	0.435357	0.687532					Tspo	0.122075	0.183964	0.552159
		Il18bp	-0.0388808	0.434931	1.00521					Smoc1	0.171773	0.183489	0.542659
		Slco2b1	-0.0614545	0.432767	0.746649					H2-T23	0.0829453	0.182106	0.985425
		AU020206	-0.0502342	0.432645	1.12205					Ppfibp1	0.0841193	0.181913	0.30921
		Lgals9	0.0184439	0.431957	1.38904					Ugdh	0.106983	0.179484	0.380028
		Irgm1	0.0280738	0.428667	0.947856					Fxyd1	0.0230214	0.179366	0.427671
		Prss35	-0.126629	0.428162	0.393042					Plscr4	0.0508485	0.17895	0.345269
		Cybrd1	0.283931	0.426854	0.751289					Gpr45	0.218852	0.177997	0.409476
		Il1r1	0.234725	0.423524	1.40287					Katnal2	0.0643593	0.17715	0.384602
		Hebp2	-0.0435314	0.41755	0.431547					Prune2	0.122931	0.176053	0.332185
		Scarb1	-0.0211645	0.416632	0.389839					Ifitm6	0.756437	0.174305	1.618
		Ppic	0.0605678	0.416586	0.50609					Slc35g2	0.0162341	0.173445	0.330539
		Matn4	-0.056202	0.416505	0.874876					Gpx1	0.0635054	0.173371	0.608291
		C4b	0.242986	0.416298	0.850632					Irgm2	0.0118476	0.173339	0.92605
		Cpne8	0.494366	0.411318	1.36545					Rsad2	0.0238044	0.172951	0.991901
		Met	0.639362	0.409255	1.64762					Prrx2	0.207721	0.172832	0.788607
		Osmr	0.135018	0.401516	1.0039					Tap1	0.0353237	0.169536	0.654558
		Serpinf2	0.753974	0.400786	1.84494					Tspan4	0.138022	0.16684	0.594937
		Gmpr	-0.137591	0.397081	0.693717					Anxa4	0.135212	0.166479	0.573685
		Amigo3	-0.184563	0.39515	0.392445					Flna	0.168442	0.166103	0.400808
		Etnk2	0.11798	0.394094	0.773292					Hmgcll1	0.0461245	0.165851	0.353712
		Lrrk1	0.0106953	0.390096	0.855589					Slc25a30	0.0158409	0.165219	0.348569
		Lpxn	0.0439328	0.389117	0.572305					Anxa3	-0.0287161	0.163911	1.48586
		Sh2d6	0.257245	0.388347	0.566159					Rgs10	0.0640451	0.161529	0.797552
		Tyrobp	0.0553576	0.387281	1.85637					Myl9	0.000812596	0.160282	0.533523
		Neil2	0.0320584	0.387221	0.376876					Tep1	0.0459624	0.158722	0.354711
		Pierce1	-0.0481394	0.386515	0.671522					Clip3	0.0515023	0.158701	0.350848
		Abca8b	-0.0947877	0.386308	0.369567					Casp1	0.252998	0.158264	0.737534
		Pcbd1	0.0982201	0.382298	1.16828					Sfrp4	-0.102544	0.158142	0.398174
		Psmb8	0.0128444	0.379494	0.757643					Rbm11	0.241805	0.157799	0.556727
		Gm13293	0.548892	0.373234	1.71106					Mir670hg	0.530792	0.157698	0.69134
		Plscr2	0.0516964	0.370115	1.01505					Ece2	0.0637642	0.15656	0.37248
		Scnn1a	0.0046753	0.369977	0.881171					Cpxm2	0.286274	0.156394	1.00289
		C1qc	0.305862	0.368915	1.40146					Irs3	0.11688	0.156295	0.708155
		Crip1	0.0901502	0.367055	0.360216					Fzd6	-0.0527355	0.155414	0.385007
		F2r	0.0932569	0.367037	0.520675					Herc6	0.0610764	0.155414	0.363458
		Hspb1	0.890826	0.366577	1.61029					Arhgap11a	0.172953	0.155113	0.334971
		Gbp3	0.206859	0.364006	1.17611					Rgl1	0.0549503	0.154347	0.447864
		Prkab1	-0.0568279	0.363773	0.49187					Rab32	0.258727	0.153072	0.531852
		Tcf19	0.118116	0.362646	1.03677					Ccdc122	0.0425737	0.149286	0.338894
		Hspb6	0.491092	0.362186	1.18588					Mafk	0.0492728	0.147154	0.602265
		Dhx58	-0.161889	0.361387	0.708736					Ctss	0.0164086	0.146498	1.40824
		Osgin1	0.00892624	0.356326	0.988966					Efna4	0.264705	0.143986	0.539281
		Tubb6	0.325876	0.350097	0.928902					Ifit1	0.0940859	0.140495	1.16196
		Lipo3	0.0100943	0.345991	0.368564					Cpxm1	-0.0532879	0.140471	0.371325
		Ifitm3	0.341259	0.344704	1.15883					Serpinf1	0.34524	0.140181	0.796798
		Nbl1	0.0400164	0.344488	0.475957					Afap1l2	0.219473	0.139173	0.749402
		Nes	0.0793463	0.341254	0.998798					H2-DMa	0.0951225	0.138425	0.397322
		C3	0.112271	0.340404	2.85569					Gm38186	-0.273841	0.137963	1.38939
		Gng11	0.0912805	0.334623	0.617595					Fhdc1	-0.0892208	0.137821	0.566562
		Tmem106a	0.083507	0.333885	1.01324					Plpp1	0.161709	0.137545	0.402355
		Gm7932	0.14305	0.331407	1.30469					Efemp2	0.0111167	0.137483	0.316335
		Ldb3	-0.0565941	0.329739	0.496378					Psme2b	0.201132	0.135098	0.744914
		Lpo	0.0357883	0.329076	0.513802					Sting1	-0.0287792	0.13351	0.33357
		Mcl1	0.0780109	0.325509	0.429789					Hacd4	0.130064	0.133115	0.895091
		Fas	0.186205	0.325008	0.964518					Elk3	0.0889651	0.132817	0.41698
		Hk1os	-0.178229	0.323633	0.334518					Efna1	-0.0113085	0.131183	1.09634
		Gm20743	0.0358842	0.323006	0.479153					Rrad	0.291493	0.130623	1.08344
		Ttc12	0.126556	0.321281	0.572947					Mgmt	-0.015026	0.130613	0.323347
		Anxa2	0.413442	0.319435	1.19499					Ehd4	0.177656	0.128168	0.818262
		Garin5a	0.108048	0.316521	0.330316					Islr	-0.0594285	0.127862	0.553944
		Rgs9	0.0958159	0.315279	0.671093					Igfbp7	0.339896	0.127526	1.74972
		Laptm5	0.193902	0.31472	1.35666					Tgm2	0.250747	0.127053	1.29091
		Gm19426	0.0453343	0.314433	0.60782					Plscr1	-0.00971399	0.126822	0.390014
		Nipal3	-0.112281	0.31436	0.442091					Tbc1d2b	0.0807271	0.126327	0.378809
		Gbp2	0.326657	0.313138	1.638					Ube2l6	0.222301	0.126224	0.972999
		Il3ra	0.189109	0.311711	1.24609					Pros1	0.10666	0.125845	0.359616
		S100a11	0.420488	0.31112	1.55652					Dtx3l	0.0721921	0.125608	0.421608
		Trf	-0.271246	0.310607	1.08509					P2ry1	0.164629	0.125125	0.462902
		Parp14	-0.0873472	0.309927	0.979248					Pdpn	0.0191226	0.124699	0.442478
		Capg	0.557589	0.309895	1.47707					Stat3	0.0474553	0.123883	0.409355
		Bid	0.00649586	0.309343	0.730597					Cchcr1	0.00455575	0.123127	0.768832
		Bst2	0.074527	0.306689	1.22012					Lefty1	0.0916803	0.122483	0.601319
		Ifit2	0.00420084	0.305869	0.557442					Zbtb42	0.393621	0.12054	1.02755
		Serping1	0.332926	0.303295	1.5559					Ahnak	0.247561	0.119835	1.0065
										Tmc6	-0.00432731	0.119416	0.451998
										S100a6	0.321334	0.119341	1.25275
										Sdf2l1	0.0898302	0.118576	0.389671
										Emid1	0.340205	0.11855	0.560204
										Cfap97d2	0.134431	0.117739	0.473877
										Rbm46	0.194428	0.116743	0.78268
										Il13ra1	0.174029	0.11618	0.848161
										Pcdhb7	0.125821	0.114466	0.386937
										Irf7	0.0495102	0.114218	1.21855
										Gsdmd	0.377287	0.113405	0.69348
										Myd88	0.0554276	0.113017	0.301656
										Gadd45a	-0.122398	0.112376	0.666728
										Prr5l	-0.233074	0.112267	0.900703
										Akr1b8	0.446229	0.111191	0.953399
										Sulf1	0.560426	0.111132	1.66092
										Prcp	0.115233	0.110277	0.382988
										Irf9	0.122161	0.107783	0.695983
										Tex11	0.257825	0.106764	0.567341
										Ccl28	-0.0756676	0.106509	0.852439
										Dpyd	0.0330747	0.104509	0.373369
										Cyb5r3	0.168769	0.103719	0.494908
										H2-M3	0.0615645	0.102823	0.464472
										Fcgr3	0.0282626	0.101931	1.26698
										Tapbp	0.0426064	0.101923	0.358694
										A930004D18Rik	0.147502	0.101677	0.362954
										Csf1	-0.0215228	0.10142	0.51386
										Gal3st1	0.143866	0.101263	0.691625
										Hexb	0.00431868	0.100834	0.524958
										Gbp7	0.0331131	0.0999032	0.462293
										Pih1d2	0.0352691	0.0983138	0.410496
										Rtp4	0.109066	0.0970678	0.877037
										Msn	0.285189	0.0960975	0.584268
										Unc93b1	0.204853	0.0960107	0.59609
										Ctsh	0.18807	0.0954691	0.923225
										Gm6548	0.0256941	0.0938859	0.366836
										Tent5c	-0.0357847	0.0922434	0.730618
										Klc3	0.46036	0.0916708	0.838373
										Ip6k3	0.260042	0.0912979	1.11714
										Irak4	0.0647286	0.0905109	0.355846
										Lgals3	-0.0537018	0.0854804	0.721248
										Isg15	0.0692542	0.0844488	1.33295
										Sh3bp2	0.0865886	0.083727	0.599562
										C1qtnf1	0.21433	0.0824786	0.697521
										Gm10643	0.151264	0.0796004	0.466289
										Samd9l	-0.028102	0.0795912	0.739181
										Cnn3	0.11782	0.078354	0.372507
										Rnf19b	0.0935901	0.0771756	0.469185
										Gcnt2	0.254993	0.0761119	0.657886
										Ston1	0.117587	0.0760203	0.519526
										Elmo3	0.119028	0.0755362	0.53951
										Bbln	0.192151	0.0749244	0.397858
										Niban2	0.304379	0.0746195	0.549301
										Riiad1	-0.116472	0.0745595	0.462097
										Dpysl3	0.439977	0.0741089	0.827477
										Parp9	0.0595519	0.0734068	0.515751
										Zfp995	0.127984	0.07254	0.379132
										Tspan17	0.245484	0.0721115	0.577689
										Rab3d	0.2798	0.0717834	0.69622
										Srd5a3	0.0720637	0.071637	0.312662
										Tshr	0.389484	0.0709236	0.526362
										Tuba1a	0.0469281	0.0708249	0.372171
										Arvcf	-0.0404279	0.0701783	0.362732
										P4ha3	0.327881	0.0699641	0.842686
										Pnpo	0.0816511	0.0694988	0.44708
										Agpat4	0.221298	0.0694213	0.536432
										Rab29	0.110047	0.0687831	0.43581
										Ctsd	0.103144	0.0676933	0.351199
										Rcn3	0.125293	0.067569	0.336698
										Dap	0.103177	0.0675089	0.450395
										Ifit3	0.0128289	0.0673138	0.932779
										Tgfbr2	0.0317421	0.0666429	0.72665
										Slc14a1	0.138362	0.0664642	0.413954
										Tnfrsf21	0.0855634	0.0634322	0.35308
										Ifih1	-0.0373024	0.0623099	0.405276
										Plcxd1	0.239965	0.0617737	0.644582
										Spata13	0.173053	0.0617643	0.852547
										Klf6	0.0627837	0.0617538	0.316026
										Adamtsl3	0.746871	0.0613063	0.899895
										Ddr1	0.140296	0.0609946	0.408706
										Slc16a1	0.058614	0.0588253	0.374001
										Hpgd	0.592841	0.0573345	1.31379
										Ddx58	-0.0010028	0.0570258	0.47867
										Apobec1	0.142066	0.0569875	0.448114
										Saxo2	0.0482688	0.0565436	0.38786
										Smarca1	0.184835	0.0558557	0.320311
										2410004P03Rik	0.0691854	0.0551325	0.900451
										Trim68	0.220372	0.0549815	0.412115
										Foxj1	0.0503396	0.0537556	0.80341
										Olfml3	0.241395	0.0534306	0.923102
										Crlf2	0.252919	0.0521378	0.447185
										Fam161b	0.0825342	0.051338	0.314365
										Shisa5	0.11949	0.0484172	0.380075
										Echdc3	0.0494561	0.0478643	0.318039
										Mvp	0.113385	0.0460652	0.530383
										Hvcn1	0.257137	0.0460391	1.06164
										Cryzl2	-0.00355208	0.0456947	0.310794
										H2-K1	0.0731934	0.0439057	0.302865
										Pstpip1	0.415013	0.0431684	0.566692
										Kazn	0.301492	0.0428573	0.688312
										AI506816	0.269768	0.0428297	0.435628
										Man1c1	0.127787	0.0408406	0.412172
										Casp8	0.333344	0.0407715	0.825168
										Morn5	0.0159464	0.0392367	0.496876
										Cp	0.0760207	0.0391839	1.65623
										Ndrg1	0.16718	0.0379739	1.19881
										Clic1	0.212757	0.0361137	0.591794
										Timp2	0.0557394	0.0339118	0.338001
										Ankrd42	0.20212	0.0336158	0.437173
										Thbs2	0.311495	0.0328975	1.12518
										P2rx6	0.0530524	0.0326842	0.395631
										Eva1b	0.0470717	0.0312052	0.415448
										Dhrs1	0.21981	0.0294219	0.652205
										Tmem158	0.163822	0.0292932	0.477887
										Lsp1	0.116665	0.028591	0.606394
										Cdc42ep5	0.240656	0.0285419	1.02389
										Azin2	0.0107451	0.0283882	0.320887
										2810433D01Rik	-0.0310059	0.0273576	1.40352
										Angpt1	0.247125	0.0273379	0.512922
										Wdr31	-0.0817767	0.0269037	0.374155
										Lgals1	0.313804	0.0262249	0.724934
										Galnt10	0.377126	0.0248581	0.658294
										Trim30d	0.266226	0.0246811	0.498499
										Ifit3b	0.0108091	0.0241413	0.737393
										Asb16	0.214516	0.0238685	0.52677
										Slc12a7	0.14582	0.0208411	0.303353
										Flot1	0.104584	0.0186265	0.343001
										Cd9	0.221457	0.0185643	0.56686
										Ppp1r36	0.343464	0.0182968	0.54421
										Agpat2	0.18019	0.0174287	0.42133
										Phldb1	0.0972592	0.0168561	0.300867
										Pdyn	0.801832	0.0162235	1.46871
										Bmerb1	0.106822	0.0161828	0.30579
										Nt5c1a	0.0955351	0.0138057	0.366583
										S100a10	0.206805	0.0127618	0.648981
										Aif1	0.082918	0.0126641	0.86367
										Akna	0.0295408	0.0122258	0.503516
										Lgmn	0.155168	0.0103687	0.343667
										Mrgpre	0.14841	0.0101953	0.407652
										Bace2	0.115868	0.00986429	0.709223
										B4galt5	0.0234563	0.00797599	0.361314
										Polm	-0.0161291	0.00776647	0.305467
										Pdlim2	-0.0309891	0.00714605	0.866765
										Tmem176a	0.165224	0.00689714	0.312157
										Apcdd1	0.263676	0.00655175	0.985658
										Gm26910	-0.0501167	0.0058438	0.418044
										Nfkb2	0.0280924	0.00579723	0.309127
										Crb2	0.27922	0.00417141	0.664955
										Gfra1	0.0322153	0.00354858	0.464042
										Apobec3	0.0537911	0.00108101	0.335046
										Thbs3	0.10544	0.00093213	0.302957
										Hfe	0.117846	0.000859297	0.372769
										Itga5	0.165266	0.000301866	0.466725
										Irf1	-0.0237457	-0.00462447	0.642996
										Dpysl4	0.247309	-0.00470164	0.698746
										Aldh1l2	0.570164	-0.00533723	0.605127
										Tmem35b	0.235872	-0.00800797	0.632311
										Ifi35	0.227376	-0.00880113	0.565804
										Fam174b	0.167124	-0.0112197	0.604439
										Kcnk10	0.226856	-0.0116382	0.551437
										Hgf	0.0964669	-0.0123387	0.375706
										P2ry12	0.136266	-0.0130355	0.322141
										Pycard	0.334187	-0.0134671	0.551732
										Mettl27	0.18242	-0.0160202	0.576549
										Plagl1	0.193362	-0.0165566	0.403838
										Pdlim7	0.261085	-0.0168332	0.435679
										Capn1	0.275756	-0.0188496	0.544019
										Ehbp1l1	-0.0517219	-0.0195529	0.365073
										Sipa1	0.0916672	-0.0201857	0.30479
										Sertad4	0.275109	-0.0205128	1.07294
										Selplg	-0.0509633	-0.0219523	0.91992
										Arl4c	-0.0754307	-0.0252546	0.442349
										Fam114a1	0.154237	-0.0252959	0.39372
										Aebp1	0.116089	-0.0258928	0.993434
										Bbc3	-0.0939471	-0.0269557	0.458194
										Ccdc74a	0.148658	-0.0323279	0.375995
										Marcksl1	0.104161	-0.0354822	0.330887
										Man1a	0.225984	-0.0374508	0.534081
										Sel1l3	0.469024	-0.0401746	0.795276
										Pdia4	0.113333	-0.0415337	0.378408
										Arhgef6	0.146756	-0.0430797	0.328249
										Csf1r	0.0465532	-0.0479874	0.994726
										Kcne1l	0.311832	-0.0494367	0.379541
										Cep112	0.140393	-0.0510191	0.336139
										St8sia2	0.345673	-0.0516821	0.642769
										Txlnb	0.1471	-0.0532564	0.368746
										Slc10a3	0.146714	-0.0540555	0.618237
										Sema6a	0.0926511	-0.0541851	0.426989
										Nfkbie	-0.0298116	-0.0569048	0.491582
										Fbxw17	0.118963	-0.0579408	0.454961
										Igfbp5	0.272429	-0.0583284	0.630566
										Tnfrsf11b	0.713948	-0.0594	1.13427
										Pth1r	0.36659	-0.0594334	0.543233
										Palld	0.0642562	-0.0599109	0.312272
										Plek	-0.00165204	-0.0608466	0.75137
										Plekha2	0.164913	-0.0630517	0.360702
										Tmem220	0.0491946	-0.063114	0.434432
										Stat6	0.145612	-0.0671584	0.526125
										Mafb	-0.0242591	-0.0698608	0.556051
										H2-Ab1	0.58865	-0.0741751	0.972912
										Nrm	0.110244	-0.0746605	0.734757
										Emilin1	0.217442	-0.0746978	0.552288
										Cers4	0.241787	-0.0748873	0.31692
										Ppp1r18	0.0672581	-0.0752964	0.593365
										Gadd45g	0.125834	-0.0762943	0.541957
										Cx3cr1	0.0682155	-0.0771865	0.914724
										Relb	0.0695152	-0.0787488	0.429659
										Ctsc	0.249216	-0.0789346	0.680396
										Tmem53	0.118399	-0.079817	0.317435
										Arhgef16	0.123381	-0.0801923	0.821468
										Pdzd2	0.0402886	-0.0804471	0.842121
										Ssc5d	0.696124	-0.0807687	1.43186
										Spag8	0.07058	-0.0830409	0.747101
										Birc3	0.0837485	-0.0853104	0.466468
										Parp10	0.0089262	-0.0854625	0.821847
										Ehd2	0.550688	-0.0919456	0.870156
										Gas2l1	0.162712	-0.0927393	0.399187
										Mov10	0.135873	-0.0931311	0.522352
										Cd82	0.39361	-0.0937989	0.452517
										Arhgdib	0.360916	-0.102803	0.872604
										2810459M11Rik	0.039799	-0.110979	0.300614
										Atp2b4	-0.0702481	-0.112175	0.489049
										Itga1	0.0237479	-0.115087	0.355982
										Plpp2	0.302205	-0.116913	0.880571
										C1ql1	0.557649	-0.120242	0.674532
										Col16a1	0.108292	-0.120432	0.512914
										Gpr34	0.0399953	-0.12063	0.890757
										Inka1	0.110937	-0.121939	0.644229
										Plxnd1	0.141317	-0.12455	0.398036
										Tead2	0.179714	-0.133419	0.529041
										Tead3	0.0215585	-0.142006	0.308249
										Sema3c	0.168293	-0.145094	1.05423
										Cnmd	0.0731439	-0.146854	0.756261
										Lyz2	0.206451	-0.153142	1.24013
										Piezo1	0.377929	-0.155177	0.695659
										Ccdc60	0.234217	-0.155642	0.501888
										Gadl1	0.644913	-0.16184	0.85846
										Bfsp2	0.0157349	-0.163709	0.692663
										Pawr	0.25918	-0.16646	0.66214
										Plekho1	0.063206	-0.168197	0.349327
										Tgfb1	0.311526	-0.168206	0.444558
										Shisa8	0.1482	-0.170822	0.540916
										Tgif1	-0.00753172	-0.179312	0.322354
										Slc25a24	0.116689	-0.182133	0.680079
										Ssh3	0.213113	-0.185892	0.457411
										Rab7b	0.109451	-0.186435	0.676104
										Plcg2	0.19113	-0.200753	0.428757
										Syt15	-0.2463	-0.202606	0.796842
										Id3	0.0920266	-0.203133	0.360045
										Tnfsf9	0.277414	-0.204259	0.663526
										Vsir	-0.0460328	-0.214862	0.43492
										Ajuba	0.134435	-0.218837	0.778769
										Tradd	0.189633	-0.227999	0.469659
										Notch3	0.284446	-0.231709	0.359305
										Scarf2	0.166756	-0.243879	0.760059
										Map3k14	-0.150202	-0.247085	0.740759
										Chil1	0.0328058	-0.247631	0.66052
										Kcns1	0.300879	-0.251634	1.20877
										Amz1	0.387921	-0.273838	0.738292
										Micall2	0.00785289	-0.283951	0.335051

### Sheet: APP down
	UP-down	mgi_symbol	LFC_APP4mo	LFC_APP6mo	LFC_12mo				unchanged-down	mgi_symbol	LFC_APP4mo	LFC_APP6mo	LFC_12mo				Down-down	mgi_symbol	LFC_APP4mo	LFC_APP6mo	LFC_12mo
	LFC6mo>0.3	Gm44718	-0.391433	1.2891	-1.14865				LFC6mo<|0.3|	Mfsd2a	0.0778857	0.299821	-0.501585				LFC6mo<-0.3	Gpt	0.121291	-0.304615	-0.418452
no genes	3	Gm13835	-0.638164	0.621174	-1.1302			no genes	131	9330159F19Rik	-0.0927612	0.284586	-0.379597			no genes	10	Btbd17	-0.0170562	-0.315942	-0.502524
total down genes	144	Dusp6	-0.207061	0.405157	-0.339455			total down genes	144	Heph	-0.0469784	0.15172	-0.385705			total down genes	144	Flrt1	-0.0944661	-0.319102	-0.511802
% genes	2.08333							% genes	90.9722	Map2k6	0.0251461	0.147925	-0.446773			% genes	6.94444	Lypd6	0.0175296	-0.323826	-0.408037
										Gm28064	-0.0988912	0.0858397	-0.613854					Rpe65	-0.169935	-0.328922	-0.46125
										Mertk	-0.219072	0.0849054	-0.454011					Dpf3	0.01624	-0.373694	-0.460077
										Zhx3	-0.101151	0.0829097	-0.354302					Hpdl	0.105479	-0.383857	-0.327549
										Angptl4	-0.0961775	0.0776755	-0.341296					Grin3a	0.0744126	-0.384572	-0.322031
										Slc25a34	-0.148494	0.0603041	-0.342862					Ephb3	-0.0864183	-0.398109	-0.350546
										Glul	-0.0731525	0.0572056	-0.324793					Egfl6	-0.186655	-0.421406	-0.460368
										Elovl2	-0.120133	0.0490328	-0.301481
										F730043M19Rik	-0.161635	0.0486502	-0.304972
										Pgp	-0.0438127	0.0477477	-0.306172
										Gm44898	-0.0649642	0.0460689	-0.360134
										Lgalsl	-0.0130036	0.0408588	-0.301539
										Olfr287	-0.153067	0.0397828	-0.370066
										Bbox1	-0.282153	0.0393868	-0.338441
										Cyp4f15	0.053119	0.0385413	-0.363644
										Pwwp3b	-0.118307	0.0347032	-0.435531
										Wnk2	-0.214549	0.029111	-0.304459
										Cdh19	0.00615359	0.0261636	-0.333197
										Dio2	-0.171752	0.0249335	-0.302653
										Smox	0.0252467	0.0226013	-0.39065
										Htra1	-0.00778967	0.0178178	-0.38609
										Kirrel2	-0.13297	0.0175241	-0.904273
										Slc2a1	0.0178521	0.0137017	-0.324187
										Spred2	-0.0612635	0.000112662	-0.303001
										Glns-ps1	-0.040925	-0.000421257	-0.349468
										Sema4b	0.0519433	-0.000527922	-0.336603
										Etv5	-0.154041	-0.00128279	-0.348877
										AI849053	-0.051337	-0.00291169	-0.351108
										Fzd1	-0.113837	-0.00490108	-0.405967
										Irak2	-0.100832	-0.0051478	-0.319918
										Gstm5	-0.0581382	-0.0107353	-0.410832
										Cntfr	-0.12709	-0.0124026	-0.334474
										Kcnn2	0.0144879	-0.018886	-0.326909
										Cfap100	-0.150582	-0.0231765	-0.412342
										Hlf	-0.165667	-0.0234838	-0.307253
										Cth	-0.0174756	-0.0274146	-0.337456
										Ahcyl1	-0.0996705	-0.0277836	-0.305267
										Lonrf3	0.00161607	-0.0287274	-0.334196
										Slc6a1	-0.0812625	-0.0343696	-0.333547
										Pygm	-0.10392	-0.0365464	-0.458077
										Paqr8	-0.106313	-0.0383119	-0.380511
										Zfp689	-0.108771	-0.0394934	-0.300119
										Gm38576	-0.232942	-0.0500075	-0.353348
										St3gal4	-0.0619403	-0.0576533	-0.33217
										Znrf3	-0.0290167	-0.0662102	-0.316165
										Vegfa	0.0537096	-0.0662398	-0.428535
										Mpp2	0.0180685	-0.066948	-0.34597
										Etaa1	0.0163831	-0.0713068	-0.310082
										Ttyh3	-0.0580387	-0.0735661	-0.310853
										Fat3	-0.107083	-0.0746732	-0.370833
										Fgfr3	0.0142764	-0.0757475	-0.353616
										Gpd1	-0.00482191	-0.083283	-0.449724
										Gm10125	-0.249541	-0.0883357	-0.353717
										Lhx2	-0.0242738	-0.0885675	-0.317104
										Cerk	-0.0549713	-0.0887524	-0.354595
										N4bp2os	0.0571816	-0.0896893	-0.329473
										Npas2	-0.0798929	-0.0934326	-0.35611
										Lgr4	-0.0437333	-0.0952019	-0.33064
										Bcat2	-0.055971	-0.0963846	-0.404439
										Fzd2	0.145447	-0.101765	-0.470862
										Masp1	0.0841934	-0.105789	-0.49927
										Mast4	-0.0724434	-0.107404	-0.321456
										Ppara	-0.0767693	-0.115626	-0.421672
										Slc6a11	-0.108792	-0.121963	-0.300284
										Emx2	-0.0569807	-0.123681	-0.412502
										Kctd14	-0.0125225	-0.128013	-0.302655
										Chst1	-0.0388832	-0.131424	-0.324444
										Dhrs11	0.0615401	-0.13217	-0.334735
										St6galnac5	-0.153015	-0.135037	-0.327634
										Kat6a	-0.00503809	-0.135294	-0.31187
										Gpc5	-0.02858	-0.137015	-0.343015
										Myorg	-0.0862409	-0.137638	-0.391261
										Slco1c1	-0.0845786	-0.140667	-0.519643
										Pcdh11x	0.0405981	-0.141615	-0.371233
										Gm29514	-0.0500683	-0.141748	-0.464226
										Ercc8	0.00166192	-0.142108	-0.33691
										Szt2	-0.0258066	-0.146188	-0.302755
										Slitrk2	-0.016962	-0.146375	-0.326288
										Sypl2	0.0456142	-0.14731	-0.363271
										Gm36236	0.0115124	-0.147795	-0.802434
										4933431E20Rik	-0.000764324	-0.149378	-0.420502
										Gm11627	0.194216	-0.151484	-0.484163
										Hbegf	-0.0123293	-0.152176	-0.433103
										Kcnc4	0.0115579	-0.157652	-0.30177
										Pdp2	0.0566741	-0.158452	-0.303253
										Srgap3	-0.0373094	-0.160871	-0.304517
										Csdc2	0.00822346	-0.167888	-0.345783
										Dmp1	-0.133352	-0.16873	-0.392869
										Lurap1	0.00217566	-0.1704	-0.31049
										Impa2	-0.0353646	-0.179772	-0.350599
										Ptch1	-0.138796	-0.181836	-0.34998
										Gm45767	-0.0144304	-0.183756	-0.487318
										Cdc25b	0.0399329	-0.188215	-0.331783
										Ranbp3l	-0.13778	-0.189419	-0.512932
										Spsb4	-0.0781577	-0.189668	-0.406763
										Efhd2	-0.112027	-0.193323	-0.439205
										Tmem164	-0.0173068	-0.195408	-0.304685
										Sall3	-0.0565207	-0.199497	-0.352902
										Pou2f1	-0.055528	-0.201202	-0.344023
										Rassf2	-0.0571233	-0.203235	-0.335385
										Gdf10	-0.132922	-0.205066	-0.700319
										Pcdh7	0.0153935	-0.207943	-0.304692
										B3galt5	-0.076303	-0.209133	-0.30324
										Abcb9	-0.141213	-0.224672	-0.341349
										Auts2	-0.0542424	-0.22589	-0.35602
										Grm3	-0.0197214	-0.226748	-0.318932
										Gm29367	-0.0791374	-0.234081	-0.445579
										Shisa9	-0.220304	-0.239695	-0.539498
										Amer2	0.0528395	-0.240517	-0.385436
										Mir124-2hg	-0.0275799	-0.240993	-0.315091
										Tet1	-0.0723899	-0.24422	-0.35415
										Trim9	-0.035903	-0.246188	-0.334533
										Slc13a5	-0.00403073	-0.248376	-0.406286
										Kifc3	0.0308195	-0.254804	-0.324565
										Gm7694	-0.0175499	-0.259733	-0.304037
										Lrrc75b	0.0143036	-0.260653	-0.356279
										Kif21b	-0.0353514	-0.263733	-0.482975
										Epop	-0.00732671	-0.264562	-0.458826
										Sox8	-0.029286	-0.266857	-0.378729
										Dagla	-0.008724	-0.269006	-0.379315
										Gli1	-0.122513	-0.272844	-0.519431
										Apln	-0.269878	-0.275752	-0.602537
										Gpc6	0.00472236	-0.277663	-0.340947
										Tle2	0.149328	-0.280805	-0.418812
										Fam181b	0.0467249	-0.283463	-0.356707
										Mfge8	0.0498238	-0.291705	-0.398018
										Plekho2	-0.128258	-0.293551	-0.30278
										Caskin1	-0.0462437	-0.299336	-0.366379

### Sheet: Tau UP
	UP-UP	mgi_symbol	LFC_Tau4mo	LFC_Tau6mo	LFC_Tau12mo			unchange-UP	mgi_symbol	LFC_Tau4mo	LFC_Tau6mo	LFC_Tau12mo			Down-UP	mgi_symbol	LFC_Tau4mo	LFC_Tau6mo	LFC_Tau12mo
	LFC6mo>0.3	Gbp2b	0.4756	4.60142	10.5805			LFC6mo<|0.3|	Dennd3	0.544953	0.296997	1.12808			LFC6mo<-0.3	Gm44148	-0.417924	-0.325324	1.24233
no genes	115	Gm4815	1.22159	4.39548	4.58612		no genes	725	C530044C16Rik	0.172796	0.295938	2.31048		no genes	7	Gm5503	1.5686	-0.33758	3.69152
total Up genes	847	Socs3	0.0388871	0.879095	3.56996		total Up genes	847	Sbno2	0.204218	0.294316	2.22217		total Up genes	847	Plat	0.323717	-0.34267	1.28129
% genes	13.5773	Cd52	-0.0511815	0.862513	4.56122		% genes	85.5962	Gpx3	0.371855	0.291853	1.60102		% genes	0.826446	Enkur	0.383397	-0.351964	1.57059
		Gm28836	0.240742	0.840676	1.7727				Spi1	-0.0237006	0.290622	1.79708				Gm7993	0.13032	-0.352081	1.23433
		Cd300c2	-0.417616	0.818305	2.16488				C1qb	-0.0604108	0.288664	2.58994				2410004P03Rik	0.377609	-0.359293	1.22441
		AW112010	-0.360956	0.807075	4.13019				Galnt15	0.153938	0.287696	4.12154				Fbln5	0.254113	-0.41376	0.957655
		Iigp1	1.0313	0.786299	3.99265				Icam1	0.344044	0.287393	3.10171
		Mpeg1	-0.15764	0.776008	3.25501				Tubb4a	-0.134074	0.287065	0.712577
		S1pr3	0.316376	0.768822	5.69033				Chn2	-0.139583	0.286788	1.08547
		Nkx6-2	0.0481001	0.707955	1.12586				Ncf1	0.229965	0.286281	2.05068
		Fcer1g	-0.20941	0.691228	2.43479				Pcdhgc5	0.0278678	0.285351	0.491015
		Cd68	-0.18619	0.689654	2.64109				Pld4	0.00410171	0.285073	2.37931
		Gjb1	0.15031	0.673367	1.02693				Tmem202	0.336988	0.283971	0.841339
		Ptx3	0.117863	0.663256	3.82807				Serping1	0.282777	0.279344	3.84223
		Adgre1	-0.120323	0.628446	2.98394				Amz1	0.00226214	0.275982	0.665713
		Tgtp1	1.06659	0.628303	2.49899				Sh3bp2	-0.0900056	0.273959	1.01814
		Trim47	0.12987	0.625778	2.1137				Osmr	0.366099	0.273866	2.32616
		Tnfrsf12a	0.297588	0.624618	3.21129				Adamtsl3	0.0203783	0.271829	1.51326
		Ermn	0.0157112	0.621977	0.924901				Rtp4	0.42487	0.266973	2.75151
		Ly6a	0.156016	0.61636	2.43291				Asap3	0.0449603	0.266163	1.99147
		Plau	-0.0325594	0.613257	1.82629				Gm44878	-0.0233557	0.264827	1.41152
		Glycam1	0.290923	0.61185	3.51364				BC049762	0.386547	0.262817	1.11296
		Cxcl10	0.666698	0.606898	3.68851				Tph2	-0.190637	0.260629	2.23674
		Opalin	0.340933	0.605485	1.36738				C3	0.141888	0.260541	5.87016
		Cela1	0.417952	0.601075	3.73002				Prkar1b	-0.25546	0.26048	0.875933
		Serpinf2	0.269425	0.597854	3.3177				Anxa3	-0.035342	0.259712	2.96738
		H2-Ab1	-0.200467	0.572794	3.19657				Dpyd	0.234838	0.259142	0.856226
		Oasl2	0.628846	0.565545	3.61382				Tspan4	0.0722131	0.256779	1.24191
		Ccnd1	-0.0300549	0.562436	2.98411				Plekhh1	-0.0282313	0.254103	0.616981
		Mag	0.107406	0.555224	1.00687				Mobp	0.165006	0.252494	0.923308
		Usp18	1.29554	0.54619	3.54584				Car10	-0.101731	0.250077	0.62761
		Ip6k3	0.569996	0.540378	1.86685				C1qc	-0.151434	0.248542	2.87615
		Gadl1	0.318922	0.536656	1.39787				Fam174b	0.144128	0.246394	1.13116
		S1pr5	0.152716	0.533336	1.11151				Anxa2	0.409263	0.245882	2.49334
		Chac1	0.0388738	0.530754	1.92988				Emp3	0.375447	0.244098	2.27688
		Isg15	0.614383	0.528857	3.10403				Prss23	-0.00247095	0.2439	1.15233
		Mal	0.133539	0.528658	0.912398				Wnt5b	0.18489	0.24311	1.53881
		C1qa	-0.181479	0.524094	3.18983				Ifitm3	0.297883	0.23922	2.79061
		G530011O06Rik	0.479109	0.522327	1.77172				Lmo2	-0.126029	0.23844	1.04283
		Ly86	-0.129061	0.517333	2.95481				Flnc	0.321363	0.237761	2.66303
		Mog	0.113291	0.5079	1.11205				Agpat4	-0.0256727	0.236961	0.561562
		A730009L09Rik	0.589866	0.504966	1.98544				Gpr55	0.723226	0.236307	1.82995
		Cldn11	0.133779	0.501176	1.33994				Tmem119	-0.0530438	0.235381	1.16372
		Ly6e	0.0679941	0.496636	1.80601				Layn	0.125586	0.234402	2.12453
		Timp1	0.207015	0.494588	7.31397				Irf7	0.703995	0.233353	2.74203
		Gm16008	0.205976	0.483805	0.991763				Ssc5d	0.181958	0.230756	2.40355
		Itgb2	0.114883	0.471863	3.23226				Hpgd	0.223695	0.230617	3.72802
		Ctss	-0.0602391	0.470709	3.14158				Irgm1	0.292708	0.229527	2.15766
		Gm7932	0.283309	0.456162	2.4515				H2-T23	0.43132	0.228191	2.82668
		Ppp1r14a	-0.000930717	0.454736	0.977745				Aspg	0.421391	0.225802	1.98731
		Aldh1b1	-0.200176	0.454625	2.0122				Cnmd	-0.107749	0.225742	1.19204
		Adamts4	0.143604	0.45396	0.713202				Slc7a8	-0.0994426	0.225221	1.33243
		Tyrobp	-0.127563	0.451435	2.59937				Ehd2	0.104006	0.224153	1.87695
		Pcbd1	0.0561821	0.437372	1.47718				Csf1r	-0.155043	0.222227	1.81584
		Trem2	-0.111417	0.435875	2.64101				Ephx1	0.217741	0.22211	1.14772
		S100a4	-0.0246618	0.429387	1.84083				Niban2	0.0919092	0.220179	1.033
		Ccn2	0.183361	0.423279	1.86865				Osbpl3	0.0370118	0.220174	1.09821
		Pllp	0.101259	0.422626	1.08814				Lrtm2	-0.0343966	0.21448	0.817588
		Tmeff2	-0.144704	0.418634	1.09566				Shisa8	0.0211814	0.213888	1.07688
		Mbp	0.0690484	0.414294	0.952909				Pvt1	0.0262729	0.213568	0.870465
		Gbp3	0.300593	0.412039	2.9889				Frzb	0.00982082	0.208842	0.697433
		Gpsm3	0.434036	0.41199	1.44251				Maff	-0.055995	0.207952	2.04303
		Fa2h	0.0572379	0.410157	0.781544				Neto2	-0.0122877	0.207615	1.78737
		Bdkrb2	0.591421	0.408835	1.27344				Dpysl4	-0.137035	0.207167	0.959379
		P2ry13	-0.177851	0.405634	1.54544				Pyroxd2	0.23158	0.206228	0.95303
		Galnt6	-0.0694494	0.405627	1.27449				Sgca	-0.062936	0.20354	1.00807
		Ifit1	0.848887	0.402639	3.69632				Tspan17	-0.074539	0.203467	0.764502
		Gm42928	0.0232629	0.402104	2.12473				Cacna2d4	0.201811	0.201411	0.937126
		Gm3375	1.44464	0.396535	1.98642				Snhg8	0.103595	0.201161	0.634361
		Ifit3	0.329934	0.393864	2.43652				C4b	0.352386	0.201115	1.49511
		Lgals9	0.340155	0.389957	3.13413				Fscn1	-0.108003	0.200972	0.459709
		Gmpr	0.087901	0.389184	0.745862				Pcdhb9	0.0681274	0.200837	0.710301
		Bdnf	-0.232971	0.38627	1.00268				Tnfrsf1a	0.173835	0.19896	1.33392
		H2-DMa	-0.0520368	0.383816	0.852354				Gfap	0.204739	0.198776	1.71769
		Pdyn	0.121344	0.381641	0.958427				Lgals1	0.115911	0.19728	0.916413
		Cox6a2	-0.293572	0.376567	1.79691				Gm13293	0.261613	0.196063	2.97088
		Tagln2	0.232395	0.376031	2.96324				Bcas1	0.145482	0.196012	1.16605
		Ndrg1	-0.0437325	0.37526	3.31564				Cchcr1	0.106832	0.195908	1.65368
		Ifit3b	0.289535	0.37411	1.99295				Kazn	-0.0782523	0.195608	1.22658
		Srgn	0.153314	0.371594	3.69656				Cx3cr1	-0.0992615	0.194396	1.81716
		Cav1	0.143675	0.370755	1.46205				Myd88	-0.0281	0.193481	1.04154
		Tagln	0.204756	0.36619	2.62002				Mafb	-0.0621488	0.191064	0.969261
		Dpysl3	0.0456444	0.36514	1.47807				Vsir	-0.0601052	0.190424	0.701803
		Rwdd3	0.31982	0.360908	0.754445				Ggta1	0.561798	0.190318	3.148
		Endou	0.237582	0.360582	2.14699				Prrx2	0.163562	0.190113	1.604
		Cpne8	0.0165059	0.35562	2.34239				S100a6	0.122673	0.189451	1.66698
		Hspb1	-0.0856465	0.351767	3.53534				Tmem176a	0.247605	0.188359	0.51654
		Cd74	-0.0269433	0.350836	4.15042				Parp3	0.0739193	0.187933	1.44409
		Alox5ap	-0.057734	0.349174	1.12232				Bst2	0.515445	0.187273	2.70929
		Gbp2	0.315325	0.34613	3.62928				Tgm2	0.178339	0.185517	2.20626
		Ifitm10	-0.173956	0.34566	1.83245				Rprm	-0.180096	0.185431	0.656237
		Fcgr3	-0.0988747	0.340536	2.52171				Igtp	0.18293	0.184971	2.13015
		Arhgdib	0.0299276	0.338619	1.02435				Col16a1	-0.117721	0.184932	0.638145
		Igfbp4	-0.0548929	0.337875	1.19639				Plcg2	-0.10659	0.184501	0.738593
		Gpnmb	0.119532	0.336192	2.19279				Cyth4	-0.271838	0.184152	0.989053
		Net1	-0.271446	0.33593	3.12293				Nkain1	-0.0197304	0.184126	0.591274
		Plpp4	0.0156646	0.334077	0.952178				Dbndd2	-0.0654158	0.180835	1.55356
		Cacng5	-0.063453	0.333009	2.41954				Ttc9	-0.00816897	0.180469	0.595396
		Slc1a5	0.50984	0.328583	3.13376				Nfasc	0.0669924	0.177227	0.879721
		Kcns1	-0.0243476	0.323541	2.09539				Ppp1r18	0.0955411	0.176631	0.909731
		Rcan2	0.0478615	0.322584	0.93986				Itga5	0.25625	0.176277	0.940532
		Sema3c	-0.0751877	0.318704	1.82669				Bmerb1	0.0646929	0.175212	0.556048
		Trim30a	0.656418	0.312992	2.82656				Zfp36	0.148756	0.1748	1.45922
		Rgs10	-0.214858	0.310289	1.28778				Apod	0.224271	0.174481	1.44469
		H2-Eb1	0.0504782	0.307255	2.82495				Il3ra	-0.0213123	0.174372	1.37044
		Lyz2	0.22874	0.307255	3.87054				Slco3a1	-0.217628	0.174216	0.765828
		Cd14	0.0303934	0.306409	2.88687				Nes	-0.0208032	0.173805	1.74036
		H4c9	0.198446	0.305961	1.04684				Gsn	0.153789	0.172349	1.91301
		Chgb	-0.250625	0.304962	0.948817				Tcf19	0.0997435	0.171611	2.04841
		Laptm5	-0.148636	0.304357	2.1195				Wfs1	-0.0379823	0.169102	0.735311
		Il18bp	-0.152879	0.303406	1.74202				Cd274	0.352087	0.169027	1.59085
		Chl1	-0.104635	0.302828	2.23746				Bid	0.123245	0.168909	1.53198
		Lag3	0.167273	0.300827	2.42805				Gfra1	0.0211218	0.168457	1.30962
		Cd44	0.228741	0.300755	3.03647				Snx10	-0.0397328	0.166747	0.583748
									Clic4	0.157476	0.165884	0.344932
									Serpinf1	0.0805447	0.164408	0.952777
									Timp2	0.118935	0.164038	0.894225
									Ier3	0.336629	0.163447	2.38236
									Parvg	-0.295708	0.163044	0.950542
									1810062O18Rik	0.41665	0.160618	0.892891
									Adamtsl4	0.105074	0.160007	2.5035
									Cadps	-0.162187	0.159797	0.494175
									Stat6	0.262482	0.159663	1.04005
									Glipr2	0.190491	0.159044	1.48943
									Cd63-ps	0.169056	0.15856	0.727754
									Gm42047	-0.272823	0.156487	0.910075
									Synpo	-0.311654	0.156153	0.964161
									Hspb2	0.0337297	0.155993	0.93653
									Acsl5	-0.0770609	0.155944	0.905798
									Il13ra1	0.241118	0.1554	2.21867
									H2-D1	0.240572	0.154544	1.90193
									Selplg	-0.27698	0.154506	0.877648
									Man1c1	0.15252	0.153353	0.599524
									Pcbp3	0.0115421	0.152549	0.490086
									Hmga1	0.0186956	0.152258	0.625561
									Ighm	-0.273664	0.150502	1.30746
									Armcx6	0.212059	0.148516	0.518264
									Tpm4	0.0050859	0.144638	0.617407
									Mov10	0.328126	0.143313	0.940699
									Slc5a3	0.0383169	0.143203	1.15942
									Pdgfa	0.0351301	0.141259	0.577934
									Irf1	0.342033	0.140634	1.21337
									Snhg1	0.0510763	0.140274	0.650968
									Edem1	0.0180921	0.13903	0.602878
									Sulf2	0.0434657	0.138397	1.82205
									H2-T22	0.205764	0.138133	0.885741
									Adora1	-0.0766334	0.137367	0.360798
									Nupr1	0.176413	0.137276	1.22554
									Crispld2	0.181625	0.137258	0.910337
									Rida	0.243277	0.137208	0.833895
									Msn	0.175428	0.137056	1.28492
									Ctsh	0.209483	0.136268	1.71436
									Slc43a3	0.0441761	0.13612	3.61893
									Hacd4	0.292347	0.135756	1.33759
									Ppic	0.142937	0.134614	1.03848
									Cxcl5	0.202016	0.13322	4.00454
									Myo1c	0.0946212	0.133056	0.684685
									Grik4	-0.0845607	0.132651	0.436552
									Slc16a1	0.105779	0.131907	0.989378
									Ager	0.225427	0.13071	1.12626
									Scarf2	0.2042	0.130239	1.42556
									Slco2b1	-0.054917	0.13015	1.06254
									Ston1	0.351158	0.129203	1.19791
									Ifitm2	0.0923775	0.127193	0.668174
									Lrp11	-0.106462	0.126246	0.409163
									Matn4	-0.0133453	0.126205	1.67969
									Lgals3bp	0.31544	0.125862	1.35456
									Flna	0.172643	0.125764	0.787253
									Ccnd2	0.0434335	0.122696	0.597386
									Psmb8	0.119864	0.122574	1.78142
									Arpc5	-0.146281	0.121386	0.589208
									1500009L16Rik	-0.146844	0.121181	1.19619
									Tmsb4x	-0.0963111	0.121132	1.05009
									Cyb5r1	0.000895791	0.120931	0.535908
									Hcls1	-0.139121	0.120813	1.77029
									Tnfrsf21	-0.0681469	0.120106	0.653767
									Pawr	0.0382449	0.120073	1.32346
									F2r	0.116603	0.119106	0.812274
									Nek6	0.10734	0.1172	1.08702
									H2-K1	0.0311816	0.116274	1.00187
									Il1r1	-0.0611497	0.11562	2.23108
									Aif1	0.215395	0.11425	1.58491
									Etnk2	0.327746	0.113648	1.13782
									Efemp1	0.0670915	0.113431	0.696211
									C1ra	0.397504	0.113409	3.39035
									Man1a	0.0532889	0.112667	0.899807
									Pdlim2	0.12485	0.112362	1.73092
									Eif4a1	-0.105584	0.111641	0.333618
									Odc1	0.10433	0.111309	1.26779
									Pth1r	0.214266	0.111248	0.849854
									Cebpd	0.0855085	0.110216	2.63308
									Pnpo	0.0206745	0.110126	0.898932
									Bace2	0.199848	0.107843	1.92279
									Pdgfrl	0.0881839	0.107626	0.517361
									Ifi35	0.320249	0.107162	1.25652
									9330121J05Rik	-0.0545614	0.107128	0.444297
									Xaf1	0.43575	0.106154	2.29191
									Pdzd2	0.0356637	0.105852	1.02828
									Pml	0.0892461	0.105097	0.405306
									Podn	-0.0735446	0.104471	1.167
									Sh3bp4	-0.00198469	0.10433	0.895832
									Rnf19b	-0.038269	0.103793	1.11463
									Rsad2	0.55434	0.103487	1.91305
									Ube2l6	0.0725388	0.102937	2.84359
									Tfcp2l1	-0.0116299	0.102825	1.03536
									Acvr1b	-0.115351	0.102694	0.669426
									Shisa5	0.101557	0.102218	1.11408
									Rbm11	0.115579	0.102121	1.2921
									Lcmt2	0.0646561	0.101593	0.605924
									Cryzl2	0.1324	0.100782	0.520647
									Enox1	-0.126397	0.100592	1.01813
									Tap1	0.421948	0.100425	1.50501
									Tmem176b	0.172996	0.100219	0.403464
									Txndc17	0.0805822	0.0999608	0.351916
									Stmn1	-0.147654	0.0996635	0.702413
									Ifi27	0.263241	0.0986783	1.31244
									Hmox1	0.208524	0.0978993	1.57051
									Sipa1	-0.0539306	0.0974427	0.5855
									Tbca	-0.0256329	0.0972533	0.349674
									Aqp4	0.112575	0.0972299	0.820925
									Plxnd1	0.149331	0.09602	0.386422
									Arl4c	-0.0278199	0.0959221	0.695529
									Tax1bp3	-0.0095671	0.0950604	0.902006
									Slc2a10	0.0959705	0.0943615	0.354852
									Actg1	0.103885	0.0943418	0.375505
									Nipsnap3b	0.0854103	0.0922633	0.48303
									Tagln3	0.0452481	0.0907922	0.524977
									Phlda3	-0.0245337	0.0905215	1.36917
									Art3	0.071881	0.0899876	0.71202
									Fth1	-0.23071	0.0898813	0.913296
									Irf9	0.46593	0.0892808	1.51821
									Ptgfrn	0.0875411	0.0890035	0.499199
									Gpx1	0.095921	0.088543	1.0898
									P4ha3	-0.0345849	0.0883676	1.33357
									Mafk	0.00860042	0.0883526	0.846669
									Rabggta	-0.0551819	0.0873669	0.433371
									Dhrs1	0.118584	0.0867316	1.35084
									Efemp2	0.0698769	0.0861926	0.666461
									Spg21	0.0364637	0.0859627	0.484072
									Kcna6	-0.00657846	0.0849956	0.523746
									Apobec1	0.260178	0.084758	1.2278
									Stat2	0.103217	0.0845786	0.976717
									Capn5	-0.0480158	0.0843419	0.322353
									Nipal3	-0.046892	0.0840186	0.593853
									Anxa5	0.168898	0.0836419	0.708413
									Noct	-0.052264	0.0835759	0.980665
									Apcdd1	0.11663	0.0825962	1.44903
									Acot9	0.0373638	0.0810144	0.470105
									Kdelr3	0.302097	0.0809791	1.17912
									Klf6	-1.04052e-06	0.080347	0.613004
									Gfpt2	0.195417	0.0802507	1.85596
									Akap12	0.27431	0.0801479	1.31705
									Thbs2	0.154508	0.0800646	2.23041
									Stom	0.154748	0.079798	0.433462
									Sgpl1	0.0833585	0.0797147	0.753777
									Ccdc184	-0.227818	0.0794757	0.70941
									Slc39a14	-0.00440918	0.0792974	1.17448
									Tnfrsf11b	0.0882179	0.0791604	2.56083
									Tuba1a	0.0688047	0.079081	0.568188
									Capg	0.369412	0.0789825	2.09801
									Fxyd7	-0.213794	0.0788615	1.54516
									Hvcn1	-0.0047112	0.0783331	1.41971
									Phldb1	0.0423573	0.0781646	0.542049
									Arpc1b	0.15224	0.077406	1.65873
									Vim	0.151475	0.0770455	3.07531
									St8sia2	0.18282	0.0766498	1.39527
									Abcc1	0.0267333	0.0754354	0.394366
									Ccl19	0.435954	0.0748809	2.92409
									Nrg1	0.182478	0.0736885	0.784022
									Myc	0.0240378	0.0736101	1.36993
									Pros1	0.199959	0.0734619	1.17449
									Lif	0.117651	0.0726795	0.594777
									Cd109	0.215734	0.0725576	3.02972
									Fen1	-0.00285879	0.0722854	0.549933
									Nfkbie	0.215135	0.0709429	0.921315
									Aen	-0.0281227	0.0706738	0.373461
									Rgl1	-0.015646	0.0702866	0.813183
									Plek	-0.0532505	0.070285	1.30488
									Gas2l1	-0.0544934	0.0688154	0.759268
									Smoc1	0.20904	0.0682891	0.826283
									Pfkp	0.0655701	0.06801	0.676623
									Mpp1	0.0533052	0.0673776	0.394663
									Fam241b	0.0465412	0.0667339	0.407069
									Serpina3n	0.209262	0.0662146	5.07139
									Fxyd1	0.101828	0.0656456	0.952071
									B4galt5	-0.111295	0.064744	0.776696
									Rab29	0.0670983	0.0647002	1.20507
									Gm20743	0.252295	0.0646255	0.625312
									Rnf130	0.0216307	0.064244	0.33958
									Flot1	-0.0139926	0.0637003	0.649407
									St3gal1	-0.1909	0.063588	1.11372
									Slc2a4	0.0811678	0.063125	1.56571
									Rab7b	0.310007	0.0628945	1.28195
									Aldh18a1	0.0627391	0.0628032	0.336133
									4933412E12Rik	0.244472	0.0619161	1.07768
									Stat3	0.106079	0.0608922	0.660457
									P2ry12	-0.0452098	0.0608436	0.951934
									Dhx58	0.326971	0.0606138	1.27887
									Itm2c	0.0350863	0.0605642	0.636085
									Pcdhb7	0.148072	0.0604729	0.793162
									Frmd8	-0.00564214	0.0602627	0.80678
									B2m	0.123257	0.0591582	1.29042
									Rtn4	0.0117474	0.0586894	0.644864
									Lpar1	0.0620903	0.0583616	1.73853
									Irgm2	0.319332	0.0578641	2.27039
									Akr1b3	0.00326379	0.0572529	0.445333
									Osbpl5	0.00485545	0.0566196	0.522279
									Olfml3	-0.0374569	0.0564899	1.68532
									Samd4	0.0305209	0.0554731	0.550236
									Clip3	0.0366314	0.0539679	0.505397
									Parp9	0.13497	0.053643	1.49259
									Herc6	0.214303	0.0534877	1.06007
									Fcrls	-0.193616	0.0531596	2.20429
									Lsp1	0.387675	0.052219	1.15253
									Ggact	0.121738	0.0519457	0.320869
									Lypla2	-0.00293519	0.0518189	0.567441
									Plscr1	0.232122	0.0512775	0.726234
									Gbe1	0.0695165	0.0512541	0.800005
									Junb	0.0568196	0.0511533	1.83393
									Slc6a8	0.0751692	0.0506715	0.457513
									Rcn1	0.0906207	0.0502126	0.507959
									Ano6	0.163265	0.0501491	0.709421
									Trmt6	0.098765	0.0495505	0.730031
									Midn	-0.0123919	0.0488515	0.603178
									Spats2l	0.0455279	0.0487536	0.494178
									Cd63	0.0691102	0.0481469	0.568886
									Hspb8	0.137973	0.0477655	0.407976
									Cd9	-0.045635	0.0477071	0.739533
									Chil1	-0.0190265	0.0473478	1.3362
									Anp32b	0.025687	0.0473014	0.326451
									Mrgpre	0.0241522	0.0471498	0.550004
									Prdx6	0.021722	0.0469599	0.769991
									Plxdc2	-0.0040801	0.0469316	0.581499
									Clip4	-0.00993203	0.046461	0.441575
									Srxn1	-0.0141658	0.0459061	0.351404
									Syde1	0.0590787	0.0454798	0.411029
									Trim21	0.379156	0.0443245	0.982529
									Tgfb1	-0.0871993	0.0443188	0.799283
									Tmem43	0.0290421	0.0437657	0.652955
									Capns1	0.051444	0.043191	0.54404
									1110038B12Rik	0.0918584	0.0427899	0.433834
									Aebp1	0.211896	0.0427683	2.49614
									Slc22a4	0.135169	0.0425844	1.16064
									Srd5a3	0.0696729	0.0420275	0.510818
									Scnn1a	0.206203	0.0418726	1.48341
									Fam167a	-0.224661	0.0414126	1.07702
									Spcs1	0.00830475	0.0412524	0.344199
									Pdpn	0.0969454	0.0402575	1.10898
									Rps27l	0.114699	0.0402423	0.601457
									Vat1	0.186027	0.0398415	0.685851
									Mtmr11	0.0457828	0.0395371	0.528058
									Cd151	0.0869945	0.0388045	0.942721
									Tor3a	0.0122034	0.0383839	0.600979
									Dnai4	0.0889054	0.0370221	0.657551
									Mrps6	0.133134	0.0367065	1.26295
									Npm1	0.0184143	0.03636	0.35371
									Prag1	-0.0444423	0.0362274	0.620602
									Cyb5r3	0.0492369	0.0361296	0.761548
									Pycard	-0.106849	0.0356381	0.899874
									Ctf1	0.0545907	0.0356191	0.641385
									Plpp1	0.0705779	0.0354668	0.682423
									Lrrc59	-0.0839798	0.0348589	0.36944
									Ctps	-0.194102	0.0343864	0.954335
									Acvr1	-0.0285488	0.0342883	0.438155
									Kctd10	-0.0573792	0.0342007	0.524956
									Sh2d6	0.185257	0.0341788	1.05417
									Cd302	0.148728	0.0340154	0.416372
									Slc14a1	0.109039	0.0337173	0.858894
									Rhoj	0.415914	0.03354	1.59977
									Casp8	0.135409	0.0335297	1.55608
									Ak2	-0.0254081	0.0329083	0.391403
									Vwa5a	0.170401	0.0328226	0.565517
									Ifit2	0.220471	0.0327962	1.54453
									1600014C10Rik	-0.0144511	0.0327739	0.460029
									Slc44a2	0.0494109	0.0321543	0.472205
									1700001G11Rik	0.285909	0.0314748	0.915585
									Pcdhga8	-0.115834	0.0308389	0.418755
									Lrrc8d	0.0599828	0.0301078	0.378326
									Sumf1	0.0627251	0.0299032	0.591498
									Elk3	0.140538	0.0298236	0.620246
									Steap3	0.00204786	0.0297318	0.394664
									P2ry1	0.13115	0.0290395	1.25057
									Unc93b1	0.0817995	0.0287674	1.47005
									Rhod	0.33697	0.0284731	1.90004
									Gbp7	0.201604	0.0280244	1.40517
									Tspan15	0.0756224	0.0278951	0.348245
									Tfe3	-0.0543821	0.0277318	0.300924
									Ddr1	0.0156175	0.0276722	0.980299
									Rnf122	0.142552	0.0273285	0.800022
									H2-M3	0.201218	0.0272361	1.2754
									Myl12a	0.124919	0.0269924	0.80434
									Sulf1	0.534434	0.0263863	2.97446
									Thoc6	-0.00637918	0.0262726	0.652604
									Fbxw17	-0.0541359	0.0260248	0.843733
									Gba	-0.0176865	0.0257549	0.385203
									Sav1	0.136858	0.0256287	0.567024
									Znhit6	-0.00478449	0.0255974	0.372523
									Slc22a18	0.47382	0.0255754	1.97068
									Csf1	0.185535	0.0255516	0.951413
									Tgfbr2	0.150358	0.0254401	1.18422
									Hexb	0.00917654	0.0245701	1.01887
									Anxa7	0.0637592	0.0244201	0.677826
									Mcl1	0.0681405	0.0243614	0.964192
									Rsu1	0.124524	0.0242966	0.376948
									Il17d	0.0116351	0.0242128	0.503405
									Syngr2	0.0327223	0.0239849	0.533424
									Fstl1	-0.020555	0.0238877	0.626045
									Cyp7b1	0.0804263	0.02368	0.457966
									Tmem192	0.0514678	0.0231188	0.365578
									Hk2	-0.00425462	0.0230282	1.28806
									Cnn3	0.0722422	0.0228958	1.08459
									Emd	-0.0219517	0.0227855	0.352336
									Galk2	0.0344296	0.0208888	0.54173
									AI506816	0.0763954	0.0207415	0.801942
									Cebpa	-0.070506	0.0204576	1.42606
									Ssh3	0.0636663	0.0197395	0.689287
									Siglech	-0.0862201	0.0188361	1.38331
									Ctsb	0.038332	0.0183559	0.964226
									Slc16a2	0.134674	0.0182433	0.435205
									H2-Q4	0.164873	0.0182394	2.49912
									Cttnbp2nl	0.0335852	0.0179031	0.600913
									Tapbp	0.00934097	0.0178625	0.633606
									Nt5c1a	0.0450716	0.0175766	0.53271
									Tmco4	0.130592	0.0171417	0.569687
									Tpm3	-0.0194015	0.0160751	0.545134
									Dtx3l	0.144242	0.0156219	1.33312
									Gnl3	-0.0851295	0.0153118	0.476357
									Ctsd	0.0417653	0.0152453	0.563805
									Slain1	-0.00326885	0.0146183	0.424762
									M6pr	0.0575933	0.0144565	0.306494
									Itpkb	0.189011	0.0141101	0.434294
									Kmt5a	-0.151495	0.0138116	0.346473
									Ctsc	0.24587	0.0134649	1.0356
									Hspb6	0.205409	0.0134075	2.3099
									Slc38a1	0.00537062	0.0133536	0.956855
									Rcan1	-0.0505793	0.0131532	0.413677
									Tspo	0.110055	0.0130271	0.86972
									Jade2	-0.0243138	0.0129567	0.577168
									B4galt4	0.0697176	0.0129246	0.340405
									Mcm2	0.105615	0.0126415	0.507083
									Ctsl	0.0762226	0.0122289	0.46242
									Relb	0.0122875	0.0120675	0.963669
									Nln	0.107153	0.012014	0.568539
									Dkk3	0.0390805	0.0120075	0.374953
									Pdia4	-0.0173486	0.0118052	0.697639
									Slc39a1	0.0963553	0.0117219	0.604161
									Txnrd1	-0.0640009	0.0110756	0.489061
									Capn2	0.0753266	0.0106416	0.368225
									Lta4h	0.0701194	0.00984438	0.307191
									Vwa1	0.0919391	0.00974001	0.989612
									Cttn	-0.0365781	0.00957777	0.704296
									Zfp703	0.0354476	0.00925957	0.862527
									Gcnt2	-0.242422	0.00913972	1.34645
									Sptlc2	0.0794847	0.00871414	0.485747
									Adipor1	0.0854461	0.00848726	0.41369
									Poglut3	0.0370303	0.0081976	0.525577
									Plce1	-0.000696267	0.0071515	0.996044
									Ccdc74a	0.0452546	0.0066184	0.54781
									Tgfb3	0.0983508	0.00607401	0.375422
									Ecm2	0.227655	0.00583708	0.809049
									Trim13	0.20581	0.00559469	0.785668
									Slc41a1	0.0675458	0.00551444	0.445341
									Nfkb2	0.0614662	0.00493645	0.731486
									Stk40	-0.0505448	0.00422181	0.436485
									Ftl1	-0.145643	0.00421569	0.513089
									Msh6	0.0140971	0.00408524	0.343488
									Lgmn	0.0793205	0.0037686	0.643347
									Samhd1	0.00109047	0.00363248	0.400256
									Spidr	0.170559	0.00356153	0.663342
									Dhx32	-0.104559	0.00350433	0.367376
									Wdr1	0.0499535	0.0026277	0.336382
									Ripk1	0.00570498	0.00257588	0.452896
									Glt8d1	0.137894	0.00249182	0.510953
									Mitd1	0.0500931	0.00129406	0.582379
									Ass1	0.100429	0.00128497	0.488082
									Minar2	0.0350601	0.00121998	1.23661
									Tubb6	0.171744	0.00117954	1.54101
									Rab3d	-0.0903113	0.00113642	0.581489
									Endod1	-0.0650412	0.00068187	0.45628
									Gm37805	-0.161893	0.000488977	0.695374
									Cers2	0.0663167	-0.000272233	0.392313
									Oat	0.11566	-0.000336586	0.384881
									Tbc1d2b	0.0975777	-0.000560284	1.02161
									Cln5	0.0379523	-0.000839524	0.389422
									Prr5l	0.184555	-0.000912681	1.70325
									Gpam	0.0597071	-0.000927693	0.571402
									Rapgef3os2	-0.0708832	-0.000928496	0.546293
									Gadd45b	0.251861	-0.000964565	1.08106
									Rnf213	0.124309	-0.000999409	0.790021
									Znfx1	0.0249468	-0.0013105	0.524682
									Stat1	0.157095	-0.00166478	1.37988
									Poc1b	0.118941	-0.0023249	0.357938
									Anxa4	0.174976	-0.00316597	1.07531
									Tspan18	0.145604	-0.00385443	0.573698
									Tlr2	0.00742247	-0.00409922	3.97294
									Olfml2b	-0.298404	-0.00459162	0.579881
									Inpp5d	0.128446	-0.00485062	1.19878
									Rcbtb2	-0.00397687	-0.00513008	0.309901
									Boc	0.0288706	-0.00534625	0.425051
									Tmem131l	-0.241053	-0.00632743	0.436366
									Sorbs1	0.187231	-0.00646733	0.655781
									Ptbp1	0.00117678	-0.00660171	0.431815
									Elmo3	0.0937377	-0.00841296	0.756091
									Bcar1	-0.0748039	-0.00853022	0.475806
									Clba1	0.0313655	-0.00893554	0.853142
									Parp12	0.0831819	-0.00934382	0.507802
									Rgs9	0.0756024	-0.00935691	0.499158
									Capn1	0.0741145	-0.00940253	1.16976
									Efr3b	-0.0453854	-0.00942945	0.508863
									Plxnb3	0.0640263	-0.00973675	0.431724
									Mdfic	0.294614	-0.00997001	0.750479
									Cmpk2	0.273049	-0.0102937	1.13572
									Mthfd1l	-0.192378	-0.0117315	0.784678
									Gas5	0.121569	-0.0119313	0.319312
									Ctnnal1	0.261596	-0.0120482	0.754456
									Ddx58	0.301692	-0.0125782	1.4928
									Scd3	-0.0360006	-0.0127499	0.865854
									Parp14	0.629622	-0.0130179	2.50935
									Dync2li1	0.135153	-0.0132077	0.440242
									Adra2a	-0.107658	-0.0132406	0.383845
									Pxk	0.0189809	-0.013393	0.308277
									Glb1l	0.0242997	-0.0135819	0.447109
									Pus7	0.0290995	-0.0142883	0.447129
									Tdrd7	0.0627761	-0.0143357	0.311217
									Tm4sf1	0.090304	-0.0149838	3.68612
									Cited2	0.0114107	-0.0157652	0.473592
									Tns2	0.28771	-0.0163655	0.98429
									Galnt10	0.185692	-0.0164994	0.64287
									Hfe	0.211431	-0.0165092	0.835966
									Ildr2	-0.040696	-0.0165694	0.521174
									Adamts1	0.419066	-0.0170428	0.532505
									Nbl1	0.100204	-0.0172291	0.739476
									Gadd45a	0.279103	-0.0175113	1.36396
									Clic1	0.131934	-0.0177267	0.886158
									Tmem63a	0.0906495	-0.0178996	0.388259
									Gng11	0.159239	-0.0188042	0.970926
									Col4a5	0.00917248	-0.0191151	0.823581
									Plgrkt	0.0569467	-0.0194374	0.425599
									Plpp2	0.355833	-0.0198933	1.47882
									Nrros	0.0242837	-0.0205818	0.661717
									Mgst1	0.17744	-0.0209897	0.64521
									Ajuba	0.196552	-0.021374	1.30282
									Ltv1	-0.0677727	-0.0217601	0.54091
									Gm9905	0.174442	-0.0219748	0.810426
									Cp	0.302384	-0.0220902	3.53246
									Ier5	-0.0915626	-0.0221366	0.406764
									Emp1	0.271957	-0.0224369	3.50608
									Pxdc1	-0.12464	-0.0225689	0.989876
									Xrcc5	0.0938283	-0.0226308	0.510905
									Sat1	0.243691	-0.0227767	0.537682
									Trp53	0.0540448	-0.0227925	0.585595
									2810459M11Rik	0.0704981	-0.0236327	0.561501
									Arhgef6	0.0300738	-0.0236497	0.530393
									Bicc1	0.179236	-0.0240244	1.04766
									Cavin1	0.080152	-0.0249687	0.611175
									Cdk5rap2	0.0435693	-0.0257831	0.328066
									Tab2	-0.00314487	-0.0259267	0.494342
									Jpt2	0.180118	-0.026914	0.85072
									Rasgef1b	0.116656	-0.0282128	1.02488
									Micu2	0.167293	-0.0282384	0.465077
									Antxr2	0.127002	-0.0285586	0.789629
									Efna1	0.090661	-0.0288477	2.06293
									Hebp2	0.248285	-0.0290697	0.918626
									Tnip2	0.0579233	-0.0292253	0.489858
									Kcne1l	0.00453999	-0.0293308	0.748108
									Ugdh	0.153035	-0.029461	0.585587
									Tapbpl	0.0355732	-0.0304628	0.494685
									Sema6a	0.095286	-0.0317069	0.582732
									Fam189a2	0.128074	-0.0319021	0.436621
									Apobec3	0.155075	-0.0326061	0.885948
									Igfbp5	-0.0403212	-0.0336691	1.24059
									Ranbp9	-0.0128715	-0.0343719	0.45493
									Trim34a	0.391282	-0.0345858	1.24169
									Hacd2	0.0617145	-0.03525	0.353019
									Aldh1l2	0.0600218	-0.0353678	0.721057
									Rab32	0.183558	-0.0354215	1.0958
									Igsf1	0.0132939	-0.0355074	0.633134
									Prkab1	0.185346	-0.0355329	0.813984
									Cdkn1a	-0.00966372	-0.0355365	2.85083
									Glis3	0.0598543	-0.0355514	0.425509
									Polr1e	-0.0786476	-0.0360849	0.336241
									Arhgef4	-0.133403	-0.0365339	0.449237
									Pde1b	-0.0646443	-0.0371177	0.815815
									Eva1c	0.167214	-0.0374723	0.627048
									Rpap3	-0.013944	-0.0375176	0.690239
									Slc10a3	0.146024	-0.037845	1.19021
									Dap	0.167065	-0.0381761	0.74336
									Nfe2l2	-0.0674082	-0.0382696	0.563932
									Lamp2	0.12609	-0.0385195	0.543868
									Igfbp7	0.281308	-0.0385463	2.45755
									Trim12c	0.143728	-0.0386198	0.677867
									Sesn2	0.0367848	-0.038633	0.665904
									Irak4	0.0848965	-0.0388138	0.639105
									Zeb2os	0.151909	-0.038928	0.447463
									Prune2	-0.0672736	-0.0392053	0.636539
									Tap2	0.102992	-0.0402195	0.72884
									Ifngr1	0.0881891	-0.040542	0.751307
									H4c8	0.121286	-0.0412535	1.05634
									Prrc1	0.0749242	-0.0413525	0.356808
									Pter	0.126597	-0.0424264	0.740417
									Kcnk10	-0.0723673	-0.0431494	0.588274
									Mt1	0.107361	-0.0437253	0.674628
									Ncam2	0.012414	-0.043811	0.524014
									Armc10	0.0543718	-0.0438344	0.543543
									Pyroxd1	-0.0142076	-0.0441012	0.327162
									Ankrd13a	-0.0496446	-0.0445543	0.343612
									Parn	0.0931798	-0.0446558	0.333255
									Ripk2	0.0248823	-0.0448914	0.731003
									Farp2	-0.109552	-0.0452721	0.334984
									Actl6a	0.0453181	-0.0458729	0.396565
									Rars	0.00322963	-0.0462819	0.324067
									Mocos	0.244013	-0.047014	0.756326
									Klhdc8a	0.193132	-0.0471374	1.15812
									Cxcl16	0.418869	-0.0472266	1.58196
									Icosl	0.295063	-0.0478486	0.543619
									Cebpb	-0.0954028	-0.0489715	1.43014
									Ifih1	0.147217	-0.0491864	1.0805
									Adgra1	-0.0841018	-0.0496468	0.375978
									Golm1	-0.124415	-0.0497781	0.505155
									Col9a2	0.173294	-0.0520441	1.2177
									C1qtnf1	-0.0335144	-0.0533225	1.54656
									2310068J16Rik	0.12816	-0.0538741	1.0366
									Nfatc1	0.130221	-0.0542498	0.335827
									Rflnb	0.015249	-0.0553769	0.929525
									Plp2	0.108282	-0.0567269	1.14184
									Add3	0.0712075	-0.057899	0.669481
									Btg2	0.0599733	-0.0582184	0.481558
									A2m	0.48397	-0.0595287	2.80405
									Gm12592	0.449576	-0.061347	0.741687
									Nfkbia	-0.141352	-0.0617044	0.596389
									Trim25	0.212096	-0.0617447	0.88604
									Ahnak	0.0930824	-0.0631401	1.43288
									Eif2ak2	0.0355063	-0.0639823	0.925475
									Tead3	0.131518	-0.0648441	0.624812
									Gm6548	0.0377933	-0.066269	0.863964
									Lats2	-0.0632781	-0.0670322	0.552982
									Serpinb6a	0.176409	-0.0670635	0.315959
									Plcd4	0.15302	-0.0671292	0.334001
									Arvcf	0.0209204	-0.0691553	0.643116
									Ampd3	-0.0394148	-0.0692601	0.417823
									Dnaaf10	0.0324589	-0.0695425	0.363166
									Rnase4	0.0040441	-0.0696133	0.953841
									Slc12a7	0.0547193	-0.0696995	0.608775
									Sidt2	0.026704	-0.0709565	0.413791
									Rbm43	0.0782452	-0.0713436	0.476134
									Lrrc23	0.435828	-0.0723675	0.892708
									Morn5	0.435912	-0.0727767	0.786745
									Mvp	0.189782	-0.0731767	0.839009
									Snx2	0.0417998	-0.0744583	0.500268
									Abca1	-0.0440326	-0.0757018	1.27876
									Dnali1	0.352799	-0.0764379	1.25693
									Map3k20	-0.0717999	-0.0772875	0.841767
									Cd83	-0.0505613	-0.081442	1.34796
									Pcdhga10	-0.14546	-0.0819645	0.360291
									H1f2	0.176085	-0.082035	0.710727
									Il6st	0.0319118	-0.0826915	0.411539
									Trim30d	0.371268	-0.0829583	1.25946
									Akna	0.0556964	-0.0834913	0.858182
									Antxr1	0.00975048	-0.0850415	0.541364
									Abhd11os	0.246319	-0.0855754	2.00394
									Crb2	0.160627	-0.0860254	1.28733
									Mt2	0.275587	-0.0873285	0.933932
									Palld	0.0654008	-0.0917172	0.707776
									Fas	0.286953	-0.0932689	2.63812
									Abcc4	0.126035	-0.0933678	0.425843
									Ifi27l2a	0.255768	-0.0969462	3.14295
									Cthrc1	-0.00883783	-0.0970851	0.572433
									Nek11	0.177796	-0.098571	1.09785
									Gsdmd	-0.0675065	-0.100618	1.34514
									Ttc12	0.164455	-0.102532	0.582966
									Kremen1	0.040556	-0.103838	0.33947
									Ccdc3	0.132914	-0.104093	1.28879
									Arhgap17	-0.0329598	-0.104622	0.389951
									Pfkfb3	-0.125101	-0.105639	0.533805
									Fzd6	0.18011	-0.10949	0.809146
									Iqcg	0.177222	-0.110243	0.967907
									Tgif1	0.247467	-0.111475	0.956461
									Adm	0.187209	-0.112266	2.18351
									Dnaaf5	0.0104387	-0.115262	0.417193
									Tep1	0.301976	-0.118937	0.647848
									Hspbap1	0.0500156	-0.121792	0.415522
									Psmb9	0.39162	-0.123036	1.712
									Akr1b8	0.189932	-0.123232	1.28189
									S100a11	0.237976	-0.126069	2.56644
									Socs1	0.145296	-0.132007	1.54421
									Iqck	0.189106	-0.132254	0.530551
									Sctr	0.290517	-0.132686	1.77849
									Hgf	0.257829	-0.133127	0.759084
									Tmem140	0.360838	-0.134937	1.52184
									Cd24a	0.0451497	-0.136269	2.01121
									Fos	0.166154	-0.136539	0.984223
									Ucma	0.243081	-0.138185	1.82419
									E130317F20Rik	0.00309275	-0.13987	0.510151
									Slc25a21	0.180879	-0.140434	0.807105
									S100a10	0.12046	-0.14287	1.04288
									Ecm1	0.155631	-0.144806	1.8456
									Afap1l2	-0.0599097	-0.145533	1.61128
									Tmem106a	0.329729	-0.14895	1.77684
									Fhdc1	0.0868893	-0.151307	1.03334
									Catip	-0.00645103	-0.15181	0.632778
									Cspg4b	0.249426	-0.152885	0.639429
									AU020206	0.299005	-0.154361	1.74395
									Gadd45g	0.0185311	-0.155353	0.623036
									Plscr2	0.158891	-0.155966	2.69978
									Spsb1	0.00907886	-0.165831	0.508343
									Dnai2	0.329668	-0.173676	0.988305
									Traf3ip2	0.127624	-0.175819	0.642493
									Pqlc3	0.639412	-0.182781	1.89623
									Gm44710	0.0202995	-0.184323	1.25597
									1700007L15Rik	-0.0157567	-0.186119	1.31118
									Nfkb1	-0.0705163	-0.18773	0.490853
									Cfap126	0.239732	-0.19933	0.792309
									Itga1	0.184222	-0.199893	1.14362
									Ccdc191	0.0978263	-0.202557	0.469854
									Ascl1	0.204527	-0.205256	0.735239
									Gm45091	0.140673	-0.207605	1.06102
									Sel1l3	-0.129958	-0.221358	1.72644
									Gm35290	0.194007	-0.224174	0.757466
									Thbs4	0.0714385	-0.235804	0.729816
									Fgf18	0.0300077	-0.237169	1.45798
									Lgals3	0.227447	-0.238824	2.18829
									Lpo	-0.0323067	-0.243476	1.55122
									Zc3hav1	0.117373	-0.278146	0.584908
									Foxj1	0.0680877	-0.287639	1.75579

### Sheet: Tau down
	Up-down	mgi_symbol	LFC_Tau4mo	LFC_Tau6mo	LFC_Tau12mo				unchanged-down	mgi_symbol	LFC_Tau4mo	LFC_Tau6mo	LFC_Tau12mo				Down-down	mgi_symbol	LFC_Tau4mo	LFC_Tau6mo	LFC_Tau12mo
	LFC6mo>0.3	Prrt3	-0.336269	0.457074	-0.7657				LFC6mo<|0.3|	Miat	-0.311171	0.299881	-0.842844				LFC6mo<-0.3	Sema5b	0.109442	-0.348277	-1.14121
no genes	34	Adra1d	-0.346628	0.449869	-0.615376			no genes	753	Sstr3	-0.243965	0.299811	-0.856457			no genes	9	Hmgcs2	0.181082	-0.348954	-0.845881
total Up genes	796	Plk5	-0.324128	0.447978	-1.12907			total Up genes	796	Hpca	-0.472148	0.296223	-0.564324			total Up genes	796	Map3k19	-0.348025	-0.358773	-0.453063
% genes	4.27136	Sstr4	-0.40411	0.444323	-0.860545			% genes	94.598	Rab26	-0.250057	0.295388	-0.695997			% genes	1.13065	Gm43305	0.101133	-0.359791	-0.777484
		Cacng3	-0.220957	0.425239	-0.629929					Crtac1	-0.210688	0.295083	-0.700678					Rtp1	-0.0930913	-0.369585	-1.2675
		Ckmt1	-0.248887	0.399267	-0.642312					Icam5	-0.373255	0.293898	-0.893852					Kif5a	-0.277237	-0.379575	-0.864786
		Lrrtm1	-0.255845	0.398711	-0.587113					Nell2	-0.324615	0.291699	-0.432768					4933427I22Rik	0.226039	-0.444848	-1.28717
		Cpne7	-0.30034	0.390067	-0.77194					Prdm8	-0.412921	0.290528	-0.657256					Ankrd35	-0.134638	-0.50317	-0.609192
		C1ql2	-0.315727	0.390018	-0.881769					Dlk2	-0.327562	0.289923	-1.07713					Mir212	-1.90872	-2.04072	-3.30465
		Slit3	-0.445011	0.383376	-0.805875					Htr6	0.111013	0.289048	-0.685735
		Fibcd1	-0.25482	0.374014	-0.884911					Amer3	-0.347922	0.280799	-0.6254
		Atp1a3	-0.288372	0.369189	-0.737907					Wipf3	-0.390909	0.276421	-0.497961
		Vstm2l	-0.344332	0.354235	-0.853164					Clstn2	-0.260552	0.275881	-0.602197
		Crhr1	-0.315571	0.349574	-0.797833					Brinp1	-0.308011	0.275564	-0.515428
		Faim2	-0.24044	0.349413	-0.67846					Krt2	-0.249319	0.273809	-1.13352
		St8sia3	-0.300559	0.348274	-0.831605					Adra2c	-0.235827	0.272914	-0.703956
		Ccn3	-0.169771	0.348195	-0.770844					Dgkg	-0.28688	0.271313	-0.694249
		Sapcd2	-0.109281	0.346137	-0.961122					Sez6l	-0.316206	0.269169	-0.676329
		Prkcg	-0.311336	0.343082	-0.798117					Ly6h	-0.22075	0.268866	-0.678975
		Cnih3	-0.245649	0.340789	-0.529746					Rasal1	-0.357758	0.266949	-0.576556
		Jag2	-0.153863	0.340493	-0.618148					Grin1	-0.302101	0.264634	-0.68792
		Tesc	-0.325328	0.340304	-0.936147					Neurl1b	-0.333837	0.26339	-0.627099
		Tenm2	-0.276103	0.331147	-0.727671					Shisa9	-0.110072	0.262434	-0.916612
		L1cam	-0.144989	0.328713	-0.614956					Erc2	-0.333651	0.262378	-0.565931
		Rprml	-0.406013	0.324889	-0.752883					Mir124a-1hg	-0.521731	0.260005	-0.649227
		Chrm1	-0.346707	0.3227	-0.731773					Slc8a2	-0.388039	0.258755	-0.665773
		Myh7	-0.0221416	0.320971	-1.00978					Cacna1i	-0.390778	0.2586	-0.93568
		Slc12a5	-0.286645	0.317869	-0.658372					Grm2	-0.401879	0.258566	-0.719932
		Kcnj11	-0.289953	0.316768	-0.496879					Fam189a1	-0.37681	0.258339	-0.665288
		Slc17a7	-0.371397	0.313256	-0.693301					Sema4f	-0.274034	0.25763	-0.738257
		Dpp6	-0.263524	0.311961	-0.495989					Cadps2	-0.174434	0.256618	-0.595927
		Celf3	-0.311017	0.309743	-0.450698					Caln1	-0.303469	0.250425	-0.649769
		Lin7b	-0.453404	0.303727	-0.868006					Kcnq4	-0.0836455	0.249031	-0.606417
		Amhr2	0.0187002	0.302779	-0.709647					Dnm1	-0.303835	0.244836	-0.597373
										Prmt8	-0.319434	0.239753	-0.685927
										Lypd1	-0.331254	0.238631	-0.587407
										Nefl	-0.300398	0.236776	-0.541018
										Syt13	-0.387507	0.235541	-0.423943
										Pcsk2	-0.260533	0.235536	-0.589882
										Rps6kl1	-0.423568	0.233966	-0.486154
										Ina	-0.344594	0.229812	-0.605768
										Rasgrf1	-0.281002	0.22736	-0.699652
										Sptbn2	-0.416799	0.225529	-0.626941
										Olig2	-0.167375	0.223917	-0.639363
										Bhlhe22	-0.350299	0.223062	-0.794428
										Teddm2	-0.366677	0.220561	-0.847212
										Camk2b	-0.302266	0.220289	-0.478941
										Cdk5r2	-0.393548	0.219314	-0.674739
										Pnma8a	-0.21374	0.217438	-0.503123
										Slit1	-0.354333	0.217167	-0.832218
										Nrsn1	-0.319467	0.216174	-0.407492
										Rims1	-0.223831	0.213079	-0.498779
										Map1b	-0.25357	0.212749	-0.517322
										Cpne6	-0.276732	0.21135	-0.721844
										Cnksr2	-0.251394	0.210486	-0.827827
										Sertm1	-0.272799	0.210025	-0.576256
										Ccdc177	-0.264544	0.209907	-0.497123
										Mast1	-0.198208	0.209691	-0.654004
										Snca	-0.251117	0.20923	-0.56502
										Islr2	-0.430369	0.209032	-0.560369
										D430041D05Rik	-0.330824	0.205192	-0.742801
										Prr36	-0.255313	0.205044	-0.701796
										Nos1	-0.162536	0.20501	-0.844632
										Sprn	-0.248348	0.204046	-0.518532
										Tle2	-0.0959124	0.20321	-1.20355
										Unc5a	-0.338461	0.203166	-0.548932
										Kcnc3	-0.337764	0.201984	-0.473053
										Clic3	0.591252	0.201293	-2.18662
										Myt1l	-0.268611	0.201074	-0.630066
										Celf5	-0.305359	0.199703	-0.750463
										Cygb	-0.154169	0.199333	-0.616715
										Rtn4rl2	-0.373167	0.19811	-0.834734
										Kcnq2	-0.338105	0.197279	-0.716579
										Kcnj4	-0.260033	0.195737	-0.643808
										Adam11	-0.0693077	0.193718	-0.464888
										Nsg2	-0.2048	0.193453	-0.491012
										Matk	-0.257454	0.193313	-0.743121
										Syt5	-0.258061	0.192462	-0.52052
										Itpka	-0.304596	0.191545	-0.940501
										Sptb	-0.366281	0.190843	-0.722754
										Ptpn5	-0.297113	0.190721	-0.740537
										Kcnh3	-0.309309	0.189681	-1.01074
										Inka2	-0.316391	0.188483	-0.648647
										Shisa7	-0.266916	0.187833	-0.757056
										Mpped1	-0.230228	0.184588	-0.521704
										Baiap2	-0.398683	0.183956	-0.428562
										Actl6b	-0.235797	0.183345	-0.720781
										Dscaml1	-0.335273	0.181716	-0.518185
										Lmo7	-0.299	0.181441	-0.551347
										Ptk2b	-0.309053	0.180161	-0.611692
										Slc26a4	-0.232553	0.179802	-1.11397
										Nrn1	-0.190575	0.1796	-0.612562
										Bcl11a	-0.291281	0.179229	-0.689554
										Rtn4r	-0.293423	0.176771	-0.68635
										Susd4	-0.31404	0.176699	-0.448008
										Gprin1	-0.345978	0.17646	-0.475701
										C230057M02Rik	-0.297711	0.174916	-0.876905
										Gpd1	-0.160192	0.173983	-0.685202
										Dusp8	-0.193881	0.173475	-0.384785
										Syn1	-0.265825	0.171163	-0.529243
										Kcnip2	-0.193096	0.170669	-0.687962
										Gm29367	-0.0732767	0.170656	-0.805701
										Smim10l2a	-0.171002	0.169599	-0.779518
										Fgf13	-0.277284	0.168094	-0.841163
										Stum	-0.396982	0.163737	-0.613848
										Gng13	-0.594236	0.162172	-1.24379
										Dact3	-0.200456	0.162086	-0.399565
										Rnf165	-0.453473	0.161871	-1.09192
										Syp	-0.226588	0.15881	-0.483713
										Srrm3	-0.394472	0.157841	-0.843183
										Mmp24	-0.324303	0.154757	-0.555489
										Lingo1	-0.160712	0.153714	-0.60667
										Fam131a	-0.246785	0.153476	-0.40205
										Mgat5b	-0.360087	0.152363	-0.664895
										B3gat2	0.00784518	0.150979	-0.769077
										Smyd1	0.0475579	0.147248	-0.614519
										Rnf112	-0.240668	0.146983	-0.848349
										Begain	-0.360932	0.146854	-0.593699
										Camk2a	-0.345851	0.145429	-0.760501
										Zswim5	-0.0544661	0.144999	-0.485299
										Rin1	-0.417255	0.144354	-0.642412
										Kcnmb4	-0.32254	0.142374	-0.593854
										Ypel4	-0.140325	0.142084	-0.568586
										Ajap1	-0.454044	0.141925	-0.676474
										Iqsec3	-0.371791	0.141047	-0.599968
										Pnck	-0.12036	0.14094	-0.399945
										Parp6	-0.244224	0.14043	-0.493651
										Add2	-0.348137	0.139235	-0.688746
										Btbd17	-0.0404469	0.138939	-1.17605
										Srrm4	-0.348527	0.137405	-0.613716
										Adra1b	-0.190252	0.134537	-1.0317
										Mast3	-0.335302	0.133727	-0.380714
										Ptpru	-0.216592	0.133244	-0.530095
										Slc30a3	-0.402958	0.133229	-0.780682
										Unc13a	-0.279498	0.133219	-0.677425
										Traip	-0.0571489	0.132706	-0.57797
										9430015G10Rik	0.0240347	0.129299	-0.454193
										Bsn	-0.501294	0.129157	-0.72938
										Arhgap33	-0.335305	0.128698	-0.656084
										Igsf21	-0.0823296	0.128571	-0.939741
										D930007J09Rik	0.129806	0.128225	-0.532485
										Camkv	-0.330356	0.127085	-0.715613
										Carmil2	-0.311497	0.127028	-0.714845
										Tmem151b	-0.308913	0.125195	-0.551303
										Hbegf	-0.11378	0.12511	-0.567647
										Pgbd5	-0.323258	0.124854	-0.565572
										Syngap1	-0.326738	0.124096	-0.48248
										Kcng1	-0.31418	0.122003	-0.684882
										Dscam	-0.335789	0.120015	-0.421927
										Myo5b	-0.235092	0.118625	-0.921435
										Slc24a3	-0.198161	0.117942	-0.607283
										Rapgefl1	-0.346109	0.11755	-0.573051
										Cracdl	-0.392571	0.117372	-0.624745
										Ncdn	-0.357601	0.117229	-0.420482
										Kirrel2	-0.188494	0.116212	-1.27054
										B3gat1	-0.20849	0.115094	-0.56139
										Cacng2	-0.219659	0.114237	-0.603977
										Lmtk3	-0.26135	0.113889	-0.650709
										Dmtn	-0.218781	0.113419	-0.477654
										Apln	-0.30568	0.113244	-0.5667
										Gfod1	-0.274254	0.112755	-0.522473
										Fmnl1	-0.287334	0.112481	-0.409517
										R3hdm4	-0.292965	0.10867	-0.330151
										Cnih2	-0.388265	0.107511	-0.541274
										Trio	-0.0643387	0.107243	-0.451052
										Rbfox3	-0.348761	0.106626	-0.640878
										Wasf1	-0.229724	0.105654	-0.332478
										Hpcal4	-0.339766	0.105094	-0.463159
										BC055402	-0.0534312	0.102419	-0.768249
										Gfra4	-0.413355	0.101397	-0.599791
										Slc35f3	-0.0626571	0.100627	-0.433782
										Slc25a34	0.163293	0.0997373	-1.24665
										Lzts1	-0.249436	0.0984737	-0.671691
										Lrrc24	-0.20875	0.0983677	-0.670775
										Adcy1	-0.418185	0.0981305	-0.640212
										Cacng8	-0.173874	0.0975134	-0.755958
										Spsb4	-0.0286243	0.0968692	-0.793747
										Gpt	-0.0318722	0.0951827	-0.993411
										Ppp1r16b	-0.188508	0.0938513	-0.391467
										Rimbp2	-0.390166	0.0932975	-0.563475
										Prrt1	-0.200123	0.0927508	-0.370035
										Sptbn4	-0.384044	0.0923773	-0.709212
										Gm48623	-0.313924	0.0919937	-0.484616
										Pdzd4	-0.164162	0.0905458	-0.303194
										Jph3	-0.364378	0.0894818	-0.763682
										Cbfa2t3	-0.480869	0.08904	-0.700577
										Wscd2	-0.291696	0.0886592	-0.452478
										Chst1	-0.121498	0.0879546	-0.627203
										Gsg1l	-0.326596	0.0875963	-1.02769
										Rasgef1a	-0.299654	0.0873217	-0.581163
										Zfp467	0.0061396	0.0866619	-0.450289
										Cacnb3	-0.41685	0.0859984	-0.552609
										Ksr2	-0.331042	0.0849465	-0.586879
										Ica1	-0.254628	0.0846577	-0.507503
										Kcnj9	-0.395564	0.0842026	-0.816116
										Necab3	-0.288202	0.0841505	-1.08144
										Camk2n1	-0.0558184	0.0838461	-0.472038
										Rab15	-0.246201	0.0835271	-0.495641
										Lyrm9	-0.0919504	0.083308	-0.331557
										Rpp14	-0.00191557	0.0830148	-0.46136
										Plekho2	-0.173419	0.0826628	-0.600428
										Abhd1	0.113785	0.0821602	-0.563676
										Efhd2	-0.174455	0.0799531	-0.787943
										Ppp2r2c	-0.374237	0.0793606	-0.438676
										Pacsin1	-0.274671	0.0793227	-0.624105
										Shank1	-0.431985	0.0786993	-0.834245
										Mpp2	-0.225297	0.0780838	-0.751284
										Brsk1	-0.247207	0.0776286	-0.434602
										Car2	0.0790869	0.0773405	-0.658537
										Bcl2l2	0.0179996	0.0769224	-0.458515
										Cfap100	0.152989	0.076187	-1.05138
										Slc29a2	-0.0912063	0.0761172	-0.523498
										Frat1	-0.34825	0.0753012	-0.578824
										Septin6	-0.0411105	0.074989	-0.546567
										Speg	-0.0769765	0.0744234	-0.507006
										Dhrs3	0.218579	0.074393	-0.852619
										Dlg4	-0.280333	0.0734562	-0.407113
										Lzts3	-0.2296	0.0727215	-0.496134
										Tmcc2	-0.245143	0.0725632	-0.449655
										Nalf1	-0.322014	0.0718587	-0.54481
										Gal3st3	-0.22203	0.0709033	-0.638617
										Gm42884	0.0615754	0.070533	-0.779543
										Ncan	-0.031421	0.0704019	-0.790127
										Slc7a4	-0.18242	0.0693061	-0.394887
										Fam110b	-0.0797678	0.0681816	-0.557589
										Zfp341	-0.228769	0.0673628	-0.503408
										Pitpnm3	-0.313953	0.0669224	-0.667051
										Mlip	-0.102887	0.066588	-0.884026
										Slc25a47	0.155344	0.065669	-0.648091
										Hrh1	0.0136214	0.0650692	-0.496497
										Cyp2u1	0.0377164	0.0644066	-0.390766
										Glul	-0.0279322	0.0636077	-0.512996
										Epop	-0.373485	0.0631522	-1.40798
										Scrt1	-0.321008	0.0629624	-0.549697
										Kcnab2	-0.367727	0.0611546	-0.651821
										Adgrb2	-0.212594	0.0604331	-0.539524
										Camta2	-0.297922	0.0602947	-0.366586
										Etv5	-0.14723	0.0601933	-0.635161
										Nat8l	-0.0871027	0.0597983	-0.569586
										Galnt18	-0.321052	0.0596456	-0.604644
										Grin3a	-0.00109669	0.0590897	-0.708955
										D430019H16Rik	-0.301844	0.0577751	-0.57173
										Otud7a	-0.221107	0.055478	-0.501006
										Abcb9	-0.152418	0.0554239	-0.957702
										Fbxl16	-0.336139	0.0542864	-0.444837
										Jph4	-0.26709	0.0542817	-0.632229
										Ttbk1	-0.295724	0.0537331	-0.427801
										Plk2	-0.263825	0.0537055	-0.411005
										Chst10	0.00306905	0.0521787	-0.426081
										Stx1b	-0.208409	0.0516921	-0.465928
										Elavl3	-0.313077	0.05147	-0.598411
										Brsk2	-0.262966	0.050566	-0.558963
										Mical2	-0.234818	0.0498681	-0.603016
										Rap1gap2	-0.230798	0.0495207	-0.587501
										Hdac11	-0.0266701	0.0494556	-0.545279
										Slc9a3r1	-0.0891899	0.0493388	-0.514453
										Tomm40l	0.0763956	0.048723	-0.473435
										Mertk	-0.137692	0.0486974	-0.578786
										Tspan7	0.0511721	0.0472174	-0.431444
										Sptan1	-0.201376	0.0471918	-0.505616
										Nos1ap	-0.303027	0.0470513	-0.656223
										Etv4	-0.0659046	0.0463283	-1.194
										Pgp	-0.137872	0.0462835	-0.707209
										Lrrc10b	-0.286372	0.045717	-0.706022
										Dagla	-0.243686	0.0448896	-0.669602
										Fgf11	-0.144631	0.0448841	-0.62839
										Tmem240	-0.157161	0.0437717	-0.684109
										Atp2b2	-0.203242	0.0432369	-0.472351
										Dact2	-0.18907	0.0430274	-0.646077
										Myom3	0.076685	0.0413389	-1.01879
										Atp6v0a1	-0.0452722	0.0408803	-0.361165
										Timp4	0.0496051	0.0408594	-0.463162
										Aplp1	-0.0304094	0.0408017	-0.69991
										Specc1	-0.123242	0.0399908	-0.470351
										Sipa1l1	-0.246744	0.0397273	-0.672074
										Gm10629	-0.0127372	0.0394386	-0.961483
										Tmem191c	-0.204136	0.0390451	-0.613046
										Pim2	-0.0673672	0.0384565	-0.605589
										Zfp180	-0.114293	0.03808	-0.357674
										Slco1c1	-0.0950042	0.0369253	-0.930304
										Dlgap3	-0.364735	0.0366713	-0.790568
										Ppp5c	-0.110636	0.0356991	-0.425714
										Fgf1	0.0508968	0.0354662	-0.496817
										Mutyh	0.0163044	0.035147	-0.627989
										Gabbr2	-0.253532	0.0350244	-0.995038
										9030407P20Rik	0.0912261	0.0348872	-0.46728
										Agap2	-0.424546	0.0343955	-0.764521
										Emx2os	0.0562351	0.0339626	-0.745755
										Cdh20	0.0894899	0.0334791	-0.46503
										Narf	-0.16568	0.0332374	-0.331577
										Pygm	0.167559	0.032387	-0.7099
										Spred2	-0.0942012	0.0302199	-0.467392
										Gabrd	-0.322973	0.0297559	-0.692228
										Dhrs11	0.107306	0.0294648	-0.643152
										Bcl7a	-0.071388	0.0294226	-0.560951
										F730043M19Rik	0.0245296	0.0281841	-0.494617
										Mmp15	-0.0613053	0.0279892	-0.680513
										Mir9-3hg	0.166876	0.0265737	-0.480391
										Fbxo41	-0.358253	0.0261832	-0.452665
										Maneal	-0.127288	0.0260309	-0.37046
										Klhl29	-0.379941	0.0259481	-0.376451
										Prex1	-0.0711221	0.0252204	-0.443982
										Pmm1	0.00787844	0.0251932	-0.721123
										Cuedc1	-0.0578067	0.0231251	-0.362113
										Dhrs13	0.00304888	0.0230773	-0.578243
										Trim8	-0.111111	0.022556	-0.54696
										Fgfr3	-0.121872	0.0224218	-0.531887
										Cbx6	-0.204047	0.0221428	-0.371445
										Grin2c	-0.0505074	0.0218327	-0.66395
										Spry2	-0.108988	0.0214502	-0.407012
										Mxd1	-0.0413791	0.0190528	-0.591798
										Dop1b	-0.0434017	0.0188343	-0.506919
										Kcnc4	-0.149854	0.0185947	-0.794818
										Cux2	-0.139119	0.0177835	-0.675073
										Doc2b	-0.527472	0.0176036	-0.815265
										3110082J24Rik	-0.0171924	0.0175964	-0.613086
										Nphs1	0.220857	0.0163873	-0.874647
										Hes1	-0.00411878	0.0150026	-0.511739
										Rnf214	-0.115916	0.0148204	-0.339293
										Egfl6	-0.099095	0.0143427	-1.04941
										Gm3764	0.0738655	0.0141374	-0.535347
										Psd	-0.393739	0.0135308	-0.63226
										Insig1	0.178006	0.0130443	-1.03831
										Adgrl1	-0.12789	0.0130079	-0.451779
										Abr	-0.12385	0.0126139	-0.409142
										2810407A14Rik	0.00872965	0.0125684	-1.25395
										Smpd2	0.00506174	0.0118515	-0.481034
										Tomm6os	0.0945311	0.0112721	-0.553497
										Lurap1	-0.0269335	0.0106351	-0.36017
										Ntsr1	-0.0926298	0.0101279	-0.892408
										Tmem44	0.158072	0.0100186	-0.555153
										Prxl2a	0.0979656	0.00901368	-0.409053
										Amigo1	-0.0184485	0.00883325	-0.363425
										Hdhd5	-0.0691998	0.00883043	-0.556192
										Baalc	0.00556767	0.00859135	-0.408669
										Zfp30	-0.0696745	0.00812745	-0.577891
										Cracd	-0.203492	0.00719385	-0.513753
										Ampd2	-0.0699446	0.00693663	-0.366522
										Rhcg	-0.262264	0.0069101	-2.03479
										Ptn	0.0273758	0.00666901	-0.655648
										Zfp641	0.153821	0.00659149	-0.390037
										Zfpm1	-0.22834	0.00658557	-0.684971
										Pip4k2b	-0.149989	0.00648497	-0.300697
										Ebf4	-0.0643079	0.00619789	-0.663409
										Eps8	-0.0504407	0.00588102	-0.40836
										Adcyap1r1	0.0227049	0.00511296	-0.434967
										Mtss2	-0.0594885	0.00474749	-0.672538
										Tmem132a	-0.147232	0.00444574	-0.849961
										Gstm5	0.044691	0.00412033	-0.770285
										4933431E20Rik	0.0684495	0.00374656	-0.615553
										Gpr162	-0.0420269	0.00355513	-0.822658
										Lgr4	0.0617858	0.00305454	-0.54272
										Pip5k1c	-0.28387	0.0028957	-0.386445
										Abhd8	-0.0827671	0.0024538	-0.698173
										Tlcd3b	-0.375155	0.00240471	-0.520733
										Tmem29	0.104599	0.00225219	-0.353642
										Mdga1	-0.249468	0.00182324	-0.603476
										Ccdc85c	-0.131317	0.00170711	-0.5849
										Kif21b	-0.102219	0.00163885	-1.16477
										Sox8	-0.114112	0.00135055	-0.703354
										Dpysl2	-0.0108528	0.00133219	-0.48972
										Pnma8b	-0.14685	0.00124716	-0.545235
										Palmd	-0.147986	0.000918292	-0.514199
										Ptms	-0.0260726	0.000384154	-0.688512
										Panx2	-0.330392	-0.00022639	-0.668738
										Mtor	-0.0918592	-0.000850599	-0.410604
										Dennd5a	0.056543	-0.00109173	-0.349645
										Neurl1a	-0.371659	-0.00126594	-0.703127
										Tmem121b	-0.218045	-0.00141112	-0.581223
										Rnd2	0.102716	-0.00152165	-0.652327
										Cap2	-0.0832126	-0.00170323	-0.301151
										Grid1	-0.0844281	-0.00176622	-0.503138
										Impa2	0.106217	-0.00183805	-0.986643
										Kcnk2	0.0632736	-0.00203659	-0.647415
										Olfr287	0.0736633	-0.00320002	-0.593204
										Gucy2e	0.0158539	-0.00358117	-0.70421
										Dpf3	0.0454622	-0.00360516	-0.685863
										Polr3h	-0.0694909	-0.00377735	-0.527597
										Gm7901	-0.135211	-0.00385107	-0.70193
										Hsd11b1	-0.173068	-0.00448664	-0.495423
										St6galnac5	-0.107905	-0.00449033	-0.936689
										Hagh	-0.0380998	-0.00460374	-0.481289
										Ccdc34	0.0753146	-0.00550636	-0.553152
										Il17rd	0.166644	-0.00597651	-0.745392
										Scd1	0.0779497	-0.00604362	-1.06223
										Kalrn	-0.250056	-0.00686406	-0.637191
										Slc30a10	-0.0209128	-0.00720136	-0.793188
										Nrarp	0.0879265	-0.00762866	-0.930204
										Arpp21	-0.00215205	-0.0079646	-0.624555
										A430027H14Rik	0.102848	-0.00814222	-0.635734
										Heyl	0.080428	-0.00886964	-1.50422
										Mir124-2hg	0.104227	-0.00904552	-0.701397
										Fam228b	0.0893669	-0.00910942	-0.737652
										Sema4b	-0.126933	-0.0093141	-0.615538
										Ahcyl1	0.101906	-0.00957804	-0.55452
										Fam163a	0.133066	-0.0103369	-0.801068
										Ctnna2	-0.0669656	-0.010495	-0.459476
										Rph3a	-0.328903	-0.0106259	-0.514728
										Dffa	-0.10733	-0.0114277	-0.340364
										Aqp11	0.0263546	-0.0114997	-0.490005
										Tamalin	-0.288306	-0.0117744	-0.434347
										Arhgef18	-0.0767205	-0.0120384	-0.303504
										Prelid3a	0.0216521	-0.0125241	-0.475094
										Gm54798	-0.169548	-0.0132148	-0.944751
										Dzip1	-0.0603044	-0.0141335	-0.349101
										Gabbr1	-0.0483807	-0.0148743	-0.650248
										1110002L01Rik	0.0263549	-0.014895	-0.578813
										Caskin1	-0.284249	-0.0149529	-0.672098
										Mfge8	0.0611332	-0.0157679	-1.24556
										Kbtbd11	-0.157666	-0.0160497	-0.435069
										AU022252	-0.0892419	-0.0161659	-0.310628
										Armcx4	-0.144927	-0.0162933	-0.507847
										Pde8b	-0.0722032	-0.0166124	-0.343253
										Pcdh7	-0.00929657	-0.0167996	-0.498547
										Ddn	-0.37114	-0.0170241	-0.863191
										Rhobtb2	-0.0868521	-0.0170369	-0.365092
										Kifc2	-0.240917	-0.0170798	-0.817838
										Rgs3	-0.0750157	-0.0181021	-0.532909
										Sipa1l3	-0.251142	-0.0185926	-0.459673
										Auts2	-0.223466	-0.0187185	-0.861456
										Col23a1	0.0172941	-0.0187585	-0.72684
										Gm11627	-0.144808	-0.0189017	-1.51227
										Map4k2	-0.0645121	-0.0191453	-0.349446
										Ppp6r2	-0.0782349	-0.0192477	-0.343572
										Gm48226	0.0542011	-0.0192925	-0.401819
										Lrrc75b	-0.0555254	-0.0195575	-0.562696
										Lsamp	0.0092963	-0.0199505	-0.393765
										1810014B01Rik	0.0981176	-0.0200557	-0.369585
										Wscd1	-0.0167846	-0.0205587	-0.705614
										St3gal4	-0.184118	-0.0213999	-0.432189
										Htra1	-0.0268242	-0.0214985	-0.693732
										Hlcs	0.13636	-0.0218103	-0.302732
										Chchd3	0.0547787	-0.0220491	-0.313233
										Asrgl1	0.0512941	-0.0222587	-0.372367
										Mmd2	0.0451512	-0.0225099	-0.324507
										Ptch1	-0.0791525	-0.022787	-0.59437
										Cables1	-0.1125	-0.0228552	-0.68366
										2900052N01Rik	0.108315	-0.0228746	-0.706274
										Tecr	0.0150802	-0.0237367	-0.660709
										Acaa2	0.0241415	-0.0248847	-0.636426
										Arglu1	-0.160436	-0.0259286	-0.495023
										Pigs	0.0267441	-0.0260835	-0.404738
										Gm45767	-0.00292157	-0.0265073	-0.663334
										Ssbp2	-0.0724045	-0.0265311	-0.316609
										Slc27a1	0.137629	-0.0266078	-0.599734
										Gnaz	-0.264957	-0.0270127	-0.347647
										Dusp1	-0.079495	-0.0272843	-0.770544
										Bicdl1	-0.0449107	-0.0273845	-0.452344
										Slc6a1	0.0208262	-0.0277481	-0.581475
										Rtel1	-0.0933616	-0.0285155	-0.382146
										Rassf2	-0.0717138	-0.0288631	-0.580866
										Scaf1	-0.130861	-0.0291635	-0.593546
										Pfn4	0.202395	-0.0295288	-0.486423
										Fzd2	-0.162446	-0.0296956	-0.936851
										Nudt3	-0.0660859	-0.0298925	-0.575614
										Mfn1	-0.00554298	-0.0300916	-0.371151
										Dlg5	-0.139184	-0.0302934	-0.36022
										Fgd1	-0.060642	-0.0304917	-0.389372
										Dhcr7	0.102247	-0.0307442	-1.17847
										Gm6556	-0.0749205	-0.030823	-0.403685
										Pkn1	-0.117533	-0.0311741	-0.451536
										Abhd6	-0.062064	-0.0314618	-0.344195
										Agpat3	-0.0209879	-0.0315287	-0.363251
										Ranbp3l	0.0918549	-0.0315472	-1.26505
										Pyurf	0.0782021	-0.0316272	-0.354833
										Fars2	-0.0364476	-0.0316348	-0.462196
										Phrf1	-0.141933	-0.0320017	-0.386495
										St8sia5	-0.0801364	-0.0322869	-0.555933
										Angptl4	0.00406101	-0.0324495	-0.818607
										Chd5	-0.240825	-0.0325092	-0.354238
										Gpc5	0.00881278	-0.0325533	-0.446874
										Prdm16os	0.0993807	-0.0328491	-0.495001
										Zfyve21	-0.00467671	-0.0340533	-0.424203
										Kifc3	-0.106426	-0.0340744	-0.566816
										Fam171b	-0.0402067	-0.0340984	-0.773993
										Tlcd1	0.0133282	-0.0341698	-0.720302
										Ddx23	-0.141634	-0.0342335	-0.335469
										Acat2	0.071774	-0.0350839	-0.621523
										Rfxank	-0.0155935	-0.0353263	-0.628971
										Ephb3	-0.0461999	-0.0353398	-0.857456
										Coro2b	-0.0136579	-0.0353777	-0.459395
										Otx1	0.0173132	-0.0354075	-0.308725
										Amot	0.0199523	-0.0355597	-0.480149
										Bckdhb	-0.0812097	-0.0366176	-0.374904
										Zfp282	-0.164385	-0.0370263	-0.525032
										Kcnk3	-0.207939	-0.0373371	-0.874226
										Exd2	0.0292907	-0.0374824	-0.431822
										Ppp1r12b	-0.241643	-0.0385896	-0.476731
										Tspoap1	-0.258156	-0.0386353	-0.617338
										Ttyh1	0.0469332	-0.0388043	-0.398109
										Eci2	0.0160607	-0.0388538	-0.330945
										Slc13a5	-0.040209	-0.0389266	-1.10121
										Lrp4	-0.0345521	-0.0391542	-0.312398
										Ldlr	-0.0242698	-0.039271	-1.13988
										Pxmp4	0.0892563	-0.0394836	-0.456449
										Nr2f1	-0.0246716	-0.0395782	-0.430711
										Cbs	0.022689	-0.0407008	-0.728821
										Aifm3	0.0624033	-0.0407248	-0.861754
										Vegfa	-0.250019	-0.0408308	-0.619302
										Slc25a18	0.0284398	-0.0411078	-0.491617
										Ncor2	-0.243254	-0.0414614	-0.500903
										Kcnj16	0.149664	-0.0415844	-0.60462
										Fads2	-0.0256714	-0.0422265	-0.492761
										Irak2	-0.0121031	-0.0424137	-0.477104
										Cyth1	-0.108753	-0.0425432	-0.34282
										Puf60	-0.0154407	-0.0433559	-0.398783
										Zeb1	0.0583668	-0.0438597	-0.471393
										Chd3	-0.239082	-0.0438888	-0.421262
										Sbk1	-0.0723068	-0.0439452	-0.737029
										Pfas	-0.0306914	-0.0439894	-0.39682
										Pou3f3	0.00356091	-0.0449435	-0.490137
										Mapre2	0.0237042	-0.0450721	-0.379703
										Gucd1	0.0761997	-0.0451912	-0.494618
										Shc3	-0.174175	-0.0456617	-0.394231
										Emx2	-0.0694408	-0.0462359	-0.701434
										Aass	0.0693784	-0.0468183	-0.31773
										Zfp318	-0.0598279	-0.0468814	-0.531568
										Ctnnd2	-0.0791311	-0.0469381	-0.306673
										Coq9	-0.0213428	-0.0469446	-0.412061
										Tcf20	-0.245354	-0.0472642	-0.383011
										Srebf2	0.00960244	-0.0477595	-0.412273
										Dennd1a	-0.0118059	-0.0478403	-0.439664
										Il18	0.111826	-0.0480679	-0.470317
										Elfn2	-0.304579	-0.0483609	-0.714578
										Apba2	-0.129852	-0.0484101	-0.521698
										Fads1	0.0232956	-0.0487349	-0.727258
										Snn	-0.00706698	-0.0492158	-0.546028
										Tmem94	-0.00180263	-0.0492727	-0.337724
										Srgap3	-0.105211	-0.0494124	-0.613985
										Lhx2	-0.0253018	-0.0501682	-0.788698
										Sypl2	-0.0752874	-0.0503154	-0.724282
										Myorg	-0.111265	-0.0504172	-0.852956
										Amer2	-0.00385702	-0.0506128	-0.703461
										Ccdc167	0.0949725	-0.0507232	-0.360515
										Tmem109	0.0404683	-0.050906	-0.512735
										Nwd1	-0.00661659	-0.0509288	-0.594015
										Phactr3	-0.0197945	-0.051269	-0.750056
										Kirrel3	0.0887017	-0.0514065	-0.604487
										Myrip	-0.146068	-0.0525864	-0.654452
										Slc25a20	0.027996	-0.0538898	-0.306761
										Ccdc103	0.0520915	-0.0542021	-0.923649
										Mllt6	-0.0651181	-0.0543556	-0.38375
										Sox21	-0.0734497	-0.0546868	-0.499851
										Dipk1c	0.024645	-0.0547825	-0.592106
										Acot11	0.0307417	-0.0551653	-0.375727
										Lingo4	-0.0111072	-0.0555447	-0.616772
										Tril	0.0640502	-0.0563432	-0.56331
										Ap3d1	-0.0657739	-0.0565298	-0.30447
										9430041J12Rik	0.0545527	-0.0567622	-0.495419
										Npas2	-0.0894117	-0.0568636	-0.475198
										Foxo4	-0.0243161	-0.0572175	-0.490391
										Ngef	-0.00873864	-0.0572722	-0.643664
										Csdc2	0.00155814	-0.057406	-0.899298
										Bcas1os2	0.0441167	-0.0577178	-1.21957
										Hapln3	0.14267	-0.0581176	-1.26671
										Pantr1	0.0812819	-0.0586831	-0.826841
										Arid1a	-0.0713998	-0.0588566	-0.303964
										Bcan	-0.0169601	-0.0593139	-0.832654
										Smpd3	-0.180739	-0.0593603	-0.580652
										Deaf1	-0.153259	-0.060026	-0.569846
										Cdh4	0.044393	-0.0600553	-0.495992
										Trim9	-0.0399533	-0.0601906	-0.77123
										Fbln2	-0.134976	-0.0606363	-0.534033
										Mbd5	-0.0848686	-0.0611284	-0.360451
										Ptprt	-0.0518357	-0.0616842	-0.45556
										Fry	-0.0454715	-0.0622371	-0.48531
										Pmf1	0.00290302	-0.0624713	-0.573455
										Arhgap24	-0.0217544	-0.0629523	-0.605526
										Ttyh3	-0.173846	-0.0637269	-0.599627
										Traf4	-0.149076	-0.0641225	-0.672997
										Gm20083	0.178304	-0.0641882	-0.571562
										Gm35040	-0.0486195	-0.0642762	-0.582935
										Arrb1	-0.0139722	-0.0644427	-0.379558
										Trak1	-0.137396	-0.0646511	-0.416862
										Bahcc1	-0.12571	-0.0647904	-0.448413
										Msx1	0.102649	-0.0648238	-0.663711
										Zc3h7b	-0.0323328	-0.0648301	-0.393808
										Mvd	0.106608	-0.0650459	-1.50145
										Spire1	-0.0552676	-0.0652449	-0.434022
										Bbox1	0.28105	-0.0661801	-0.902272
										Cmc4	0.152327	-0.0668289	-0.564075
										Gldc	-0.0124389	-0.0674265	-0.311756
										Adgrg1	0.132817	-0.067624	-0.72064
										Rbbp6	-0.0921953	-0.0678378	-0.407757
										Cyp51	0.0343184	-0.0678841	-1.4204
										Src	-0.024776	-0.0688436	-0.474458
										Phf19	-0.0975465	-0.068884	-0.730644
										Tenm4	0.0896152	-0.0690573	-0.645492
										Ikzf4	0.0653181	-0.0699761	-0.410988
										Sc5d	0.0386201	-0.0701215	-0.647922
										Stard4	0.189248	-0.0703827	-1.31666
										Zfp27	-0.0889429	-0.070937	-0.343073
										Emp2	0.0527866	-0.0712878	-0.49314
										Hdhd2	0.0266077	-0.0717646	-0.481967
										Znrf3	-0.0780747	-0.0719342	-0.523296
										Ppp1r1b	0.0175221	-0.0719866	-0.626324
										Cox10	-0.00315345	-0.0728487	-0.422112
										Fmo1	0.069194	-0.07302	-0.738527
										Paqr7	-0.0835857	-0.0744062	-0.603553
										Glud1	0.0194027	-0.0744421	-0.328786
										Carmil1	0.0748651	-0.0749453	-0.304881
										Abca8a	0.102544	-0.075121	-1.39314
										Grm3	0.0102884	-0.0755235	-0.693743
										Smarca2	-0.126044	-0.0758019	-0.350064
										Gdf10	-0.0704801	-0.0758468	-1.32654
										Calr4	-0.0946365	-0.0760137	-0.605554
										Fbxl18	-0.177013	-0.07634	-0.346669
										AW011738	0.172849	-0.0766955	-0.564001
										Plxnb1	-0.0113327	-0.0767773	-0.365045
										Cdk11b	-0.0998871	-0.0773313	-0.666647
										Cs	0.0172243	-0.0780999	-0.369432
										Slc7a10	-0.0368636	-0.0788998	-0.536207
										Phgdh	-0.0161581	-0.0793054	-0.570948
										Zfp512b	-0.0883005	-0.0799039	-0.329724
										Snrk	-0.168184	-0.0800101	-0.366928
										Dhx8	-0.0460389	-0.0801053	-0.353951
										Hmgcr	0.00647449	-0.0807762	-0.876851
										Acss2	0.0202775	-0.0809155	-0.85447
										C630043F03Rik	0.056497	-0.0816744	-0.685278
										Slc46a1	0.042613	-0.0822736	-0.483643
										Fdft1	0.0639395	-0.0824602	-0.946968
										Plch2	-0.512138	-0.0831819	-0.516815
										Trmt9b	0.17978	-0.0837683	-0.951009
										Dmp1	-0.0998441	-0.0837815	-1.00921
										Tekt5	0.00520556	-0.0841013	-1.09493
										Pank1	0.0390098	-0.0847353	-0.63848
										Rap1gap	-0.128309	-0.085079	-0.548176
										A230005M16Rik	0.0618006	-0.0851632	-0.958541
										Trerf1	-0.221699	-0.0852133	-0.648863
										Fam184b	-0.0848414	-0.085518	-0.889002
										Plcb1	-0.0558388	-0.0858182	-0.523941
										Gpr156	-0.00266191	-0.0860829	-0.402909
										Sqle	0.121614	-0.0866486	-0.95129
										Nhsl1	-0.0735961	-0.0877849	-0.381374
										Vps37b	-0.077595	-0.0878531	-0.469032
										Fam13c	-0.129872	-0.088111	-0.552376
										Cep250	-0.165149	-0.0883181	-0.442146
										Zfp516	-0.085675	-0.0888041	-0.451361
										Slc25a42	-0.0220229	-0.0894187	-0.500473
										2310015A10Rik	0.214646	-0.0894444	-0.484952
										Parvb	0.09815	-0.0905819	-0.483559
										Nr2e1	-0.0778616	-0.0916655	-0.362288
										Gm10644	-0.129129	-0.0924443	-0.524802
										Cyp4f15	-0.000886247	-0.0926929	-0.980062
										Slc6a11	-0.0606723	-0.0935926	-0.562903
										Dclk3	-0.219855	-0.0950011	-1.03082
										Pmvk	-0.000622311	-0.0956587	-0.725987
										Shisal1	0.0153974	-0.0961901	-0.936364
										Itsn1	-0.109191	-0.0964127	-0.311129
										Xylt1	0.0172694	-0.0968242	-0.389089
										Wnk2	-0.205104	-0.0999647	-0.790056
										Flrt1	-0.217298	-0.100028	-0.916392
										Tm7sf2	-0.0622496	-0.100341	-1.39618
										Spef1	-0.0226286	-0.100826	-0.475041
										Usp54	-0.07876	-0.100829	-0.439082
										Prob1	0.0651581	-0.101346	-0.55246
										Acly	0.022475	-0.102859	-0.511321
										Crebbp	-0.139907	-0.103077	-0.300103
										Fbf1	-0.109935	-0.103148	-0.375249
										Cplx2	-0.269219	-0.103372	-0.49338
										Kcnab3	-0.241866	-0.103431	-0.726588
										Srrm1	-0.07398	-0.104282	-0.43512
										Nphp3	0.102589	-0.104545	-0.31311
										Gli3	-0.0434992	-0.106129	-0.46164
										Hipk2	-0.0928945	-0.106842	-0.41736
										Hivep1	-0.099551	-0.107594	-0.306667
										Mmab	0.0605295	-0.107914	-0.588729
										Slc25a19	0.0107342	-0.108247	-0.486688
										Sirt7	-0.173642	-0.1086	-0.510878
										Pcdh10	0.03104	-0.109127	-0.317381
										AA387883	0.0902503	-0.109383	-0.61778
										Golga4	-0.265247	-0.109452	-0.356939
										Lyrm4	0.00722047	-0.110263	-0.575694
										Dhcr24	0.0191516	-0.110539	-1.36981
										Baz2b	0.111655	-0.110891	-0.407126
										Nsdhl	0.0362028	-0.111496	-0.668656
										Pcyt2	-0.0142904	-0.111812	-1.10963
										Clmn	-0.0829763	-0.112144	-0.443135
										Abca7	0.0162122	-0.113013	-0.664939
										Papss2	0.0417053	-0.114253	-0.456824
										Dnai1	0.114719	-0.114274	-0.649285
										Msmo1	0.156398	-0.115656	-1.00448
										Fjx1	0.0235764	-0.116424	-0.875111
										Tnrc18	-0.205017	-0.116555	-0.393787
										Prpf40b	-0.101053	-0.117331	-0.649413
										Hdac4	-0.0937464	-0.117748	-0.427213
										Garem1	-0.113209	-0.119787	-0.391953
										Cox8b	0.340175	-0.119997	-2.49233
										Nek8	0.175227	-0.120186	-0.610987
										Tox2	0.0368987	-0.121383	-0.522191
										Smim45	0.0368094	-0.121448	-0.584835
										BC006965	0.152719	-0.122097	-1.19573
										Setbp1	-0.0809609	-0.125536	-0.419473
										AI849053	-0.0354449	-0.126371	-0.919714
										Limch1	-0.111122	-0.127761	-0.419055
										Sall3	-0.222642	-0.129263	-0.812215
										Zc3h13	-0.304922	-0.132443	-0.531154
										Agt	0.115509	-0.13403	-0.690624
										Eif4g3	-0.0687152	-0.134486	-0.45726
										Tmem97	0.0832601	-0.13631	-0.940263
										Extl1	-0.0327044	-0.136512	-0.448233
										Nme7	-0.0442442	-0.137301	-0.396126
										Alpl	0.13113	-0.137773	-1.58019
										Frmd4a	-0.143533	-0.139079	-0.376895
										Kat6a	-0.202554	-0.14046	-0.370323
										Ppp1r3d	-0.0752444	-0.140837	-0.676691
										Fam210b	-0.0609224	-0.141916	-0.810018
										Lrrc45	-0.206914	-0.142199	-0.523148
										Gm20636	0.124821	-0.142284	-1.0434
										C030018K13Rik	-0.0793376	-0.143465	-1.24053
										Slc6a9	-0.152686	-0.144844	-0.533843
										Fat1	-0.0526887	-0.145971	-0.389841
										2310022B05Rik	0.0724878	-0.146659	-0.588269
										Mvk	0.0916067	-0.149986	-1.18251
										Masp1	-0.0549589	-0.150407	-0.738217
										Pmepa1	-0.344015	-0.15094	-0.715526
										Ppil6	0.216645	-0.151543	-0.889967
										Gm26588	0.0780264	-0.152613	-0.601798
										Nefh	-0.289383	-0.153165	-0.565619
										Gramd4	-0.0658589	-0.153565	-0.452109
										Fzd4	-0.00546605	-0.156063	-0.476247
										Tnc	-0.123387	-0.158184	-1.14861
										Fdps	0.0871583	-0.160243	-1.26725
										A730020M07Rik	0.0153539	-0.161973	-0.900942
										Gm45605	0.111159	-0.162679	-0.98179
										Sult1a1	0.346323	-0.16331	-0.566412
										5031425E22Rik	-0.0900539	-0.168401	-0.344862
										Arhgap10	-0.212567	-0.175149	-0.865251
										H1f10	-0.0895996	-0.175643	-0.798734
										Gm11266	-0.021444	-0.177891	-0.569765
										C030037D09Rik	0.0330222	-0.178304	-0.552281
										Colq	0.110762	-0.179628	-1.06757
										Gm27239	-0.166424	-0.182364	-1.24273
										Gli1	-0.136791	-0.192376	-0.790715
										Lss	-0.00819836	-0.193502	-0.765054
										Gm3571	-0.196801	-0.194831	-1.41774
										Hmgcs1	-0.0021321	-0.19942	-1.18291
										Adgrl2	-0.0378733	-0.20375	-0.504485
										Idi1	0.0816281	-0.204364	-1.09295
										4933416E14Rik	0.00368836	-0.205349	-1.75567
										Nphs1os	0.0952708	-0.205685	-1.63752
										Kcnt1	0.106783	-0.216796	-0.573622
										Gm49284	-0.0648917	-0.22011	-0.793195
										Tbata	-0.198862	-0.23274	-0.693269
										Mmp14	0.105741	-0.235483	-0.66178
										D030046N08Rik	-0.0408779	-0.238268	-1.01193
										Phactr1	-0.145988	-0.243959	-0.383127
										Bcar3	-0.214957	-0.248984	-0.37724
										Gm29491	0.415895	-0.26418	-1.26439
										Paqr6	-0.142832	-0.277541	-0.440578
										Gucy1a1	0.205612	-0.28786	-0.617363
										Chp2	0.257264	-0.288727	-1.11746
										Fv1	-0.144436	-0.289091	-0.5948
