## Supplementary Table 10 for "Astrocyte transcriptomic analysis identifies glypican 5 downregulation as a contributor to synaptic dysfunction in Alzheimer’s disease models"

### Sheet: Summary
Gene set enrichemnt analysis (GSEA) for reactome pathways enriched in 12 month-old APP and Tau mice
Genes were ranked based on Log2FC expression, and no padj cut-off was applied. Only genes with a mean TPM>1 were included in the analysis
Data related to Fig 4

### Sheet: GSEA_APP 12mo
APP GSEA reactome pathways
FDR>0.2
geneSet	description	link	enrichmentScore	normalizedEnrichmentScore	pValue	FDR	size	plotPath	leadingEdgeNum	leadingEdgeId	userId
R-MMU-198933	Immunoregulatory interactions between a Lymphoid and a non-Lymphoid cell	http://reactome.org/PathwayBrowser/#/R-MMU-198933	0.834599	1.91233	0	0.00166556	34	./Project_wg_result1713987838_GSEA/R_MMU_198933.png	25	12266;17123;83433;15894;213002;16414;140497;12824;66141;15040;15015;233274;74482;52118;15006;14964;12490;14991;14972;12010;12479;140792;80876;12843;17470	B2m;C3;Cd1d1;Cd200;Cd300c2;Cd34;Col1a2;Col2a1;Colec12;H2-D1;H2-K1;H2-M3;H2-Q1;H2-Q4;H2-T23;Icam1;Ifitm2;Ifitm3;Ifitm6;Ifitm7;Itgb2;Madcam1;Pvr;Siglech;Trem2
R-MMU-216083	Integrin cell surface interactions	http://reactome.org/PathwayBrowser/#/R-MMU-216083	0.800713	1.88611	0	0.00124917	47	./Project_wg_result1713987838_GSEA/R_MMU_216083.png	31	16411;17123;12837;15894;16414;12505;12824;94216;329941;16456;16409;12822;12831;12829;12840;20750;241226;12550;21825;107581;12833;16402;12834;109700;14268;14118;12841;12843;22370;15530;12830	Cd44;Cdh1;Col16a1;Col18a1;Col1a2;Col2a1;Col4a4;Col4a5;Col4a6;Col5a1;Col6a1;Col6a2;Col8a1;Col8a2;Col9a2;Col9a3;F11r;Fbn1;Fn1;Hspg2;Icam1;Itga1;Itga5;Itga8;Itgam;Itgax;Itgb2;Madcam1;Spp1;Thbs1;Vtn
R-MMU-977606	Regulation of Complement cascade	http://reactome.org/PathwayBrowser/#/R-MMU-977606	0.882153	1.87455	0	0.00111037	18	./Project_wg_result1713987838_GSEA/R_MMU_977606.png	14	12266;50908;12267;50909;12258;12259;12262;12260;12268;12509;333883;12628;12263;13136	C1qa;C1qb;C1qc;C1ra;C1s1;C2;C3;C3ar1;C4b;Cd55;Cd59a;Cd59b;Cfh;Serping1
R-MMU-166658	Complement cascade	http://reactome.org/PathwayBrowser/#/R-MMU-166658	0.871064	1.86137	0	0.00166556	19	./Project_wg_result1713987838_GSEA/R_MMU_166658.png	14	12266;50908;12267;50909;12258;12259;12262;12260;12268;12509;333883;12628;12263;13136	C1qa;C1qb;C1qc;C1ra;C1s1;C2;C3;C3ar1;C4b;Cd55;Cd59a;Cd59b;Cfh;Serping1
R-MMU-114608	Platelet degranulation	http://reactome.org/PathwayBrowser/#/R-MMU-114608	0.761474	1.84193	0	0.00249834	84	./Project_wg_result1713987838_GSEA/R_MMU_114608.png	35	628900;21857;18406;20716;18787;21346;19073;18816;232345;13601;12258;11820;235505;14067;22041;56193;20911;21825;19039;13590;12527;26968;18591;21803;192176;15234;19128;14268;18590;109711;11806;71660;72017;21922;11747	A2m;Actn1;Anxa5;Apoa1;App;Cd109;Cd9;Clec3b;Cyb5r1;Ecm1;F5;Flna;Fn1;Hgf;Islr;Lefty1;Lgals3bp;Orm2;Pdgfa;Pdgfb;Plek;Pros1;Rarres2;Serpina3i;Serpina3n;Serpine1;Serpinf2;Serping1;Srgn;Stxbp2;Tagln2;Tgfb1;Thbs1;Timp1;Trf
R-MMU-76005	Response to elevated platelet cytosolic Ca2+	http://reactome.org/PathwayBrowser/#/R-MMU-76005	0.756235	1.8359	0	0.00249834	89	./Project_wg_result1713987838_GSEA/R_MMU_76005.png	35	628900;21857;18406;20716;18787;21346;19073;18816;232345;13601;12258;11820;235505;14067;22041;56193;20911;21825;19039;13590;12527;26968;18591;21803;192176;15234;19128;14268;18590;109711;11806;71660;72017;21922;11747	A2m;Actn1;Anxa5;Apoa1;App;Cd109;Cd9;Clec3b;Cyb5r1;Ecm1;F5;Flna;Fn1;Hgf;Islr;Lefty1;Lgals3bp;Orm2;Pdgfa;Pdgfb;Plek;Pros1;Rarres2;Serpina3i;Serpina3n;Serpine1;Serpinf2;Serping1;Srgn;Stxbp2;Tagln2;Tgfb1;Thbs1;Timp1;Trf
R-MMU-1474290	Collagen formation	http://reactome.org/PathwayBrowser/#/R-MMU-1474290	0.765625	1.82304	0	0.00345009	50	./Project_wg_result1713987838_GSEA/R_MMU_1474290.png	26	12837;13040;12824;94216;76477;329941;12822;320452;12831;12829;12840;18542;107581;12833;12476;192897;12834;210530;69675;13030;12841;26432;13518;12843;13039;12830	Cd151;Col16a1;Col18a1;Col1a2;Col2a1;Col4a4;Col4a5;Col4a6;Col5a1;Col6a1;Col6a2;Col8a1;Col8a2;Col9a2;Col9a3;Ctsb;Ctsl;Ctss;Dst;Itgb4;P3h2;P4ha3;Pcolce;Pcolce2;Plod2;Pxdn
R-MMU-2022090	Assembly of collagen fibrils and other multimeric structures	http://reactome.org/PathwayBrowser/#/R-MMU-2022090	0.810903	1.81545	0	0.0039557	30	./Project_wg_result1713987838_GSEA/R_MMU_2022090.png	21	12837;13040;12824;94216;329941;12822;12831;12829;12840;18542;12833;12476;192897;12834;69675;13030;12841;13518;12843;13039;12830	Cd151;Col18a1;Col1a2;Col2a1;Col4a4;Col4a5;Col4a6;Col5a1;Col6a1;Col6a2;Col8a1;Col8a2;Col9a2;Col9a3;Ctsb;Ctsl;Ctss;Dst;Itgb4;Pcolce;Pxdn
R-MMU-1474228	Degradation of the extracellular matrix	http://reactome.org/PathwayBrowser/#/R-MMU-1474228	0.749411	1.7906	0	0.00675477	62	./Project_wg_result1713987838_GSEA/R_MMU_1474228.png	35	21857;58223;12837;232345;13040;12505;12824;94216;329941;12822;12831;12829;20750;17390;12550;12380;12333;12833;240913;13038;12834;13033;21858;14268;14118;17389;13030;18073;12843;13039;12337;15530;12830;13717;12336	A2m;Adamts4;Capn1;Capn5;Capns1;Cast;Cd44;Cdh1;Col18a1;Col1a2;Col2a1;Col4a4;Col4a5;Col4a6;Col5a1;Col6a1;Col6a2;Col8a1;Col8a2;Ctsb;Ctsd;Ctsk;Ctsl;Ctss;Eln;Fbn1;Fn1;Hspg2;Mmp16;Mmp19;Mmp2;Nid1;Spp1;Timp1;Timp2
R-MMU-1474244	Extracellular matrix organization	http://reactome.org/PathwayBrowser/#/R-MMU-1474244	0.712967	1.77599	0	0.010493	166	./Project_wg_result1713987838_GSEA/R_MMU_1474244.png	77	16411;21857;58223;18787;17123;22139;12837;232345;15894;16414;11820;13040;12505;12824;94216;76477;329941;16456;16409;12822;17183;320452;12831;12829;12840;18542;20750;12111;17390;241226;12550;21825;12380;100952;12333;107581;18591;16777;12833;12159;16402;240913;81877;21803;12476;76293;13038;12305;192897;12834;109700;13033;21858;17150;14268;58859;18590;210530;23928;20969;14118;69675;17389;13030;12841;26432;13518;18074;18073;12843;13039;22370;12337;15530;12830;13717;12336	A2m;Adamts4;App;Bgn;Bmp4;Capn1;Capn5;Capns1;Cast;Cd151;Cd44;Cdh1;Col16a1;Col18a1;Col1a2;Col2a1;Col4a4;Col4a5;Col4a6;Col5a1;Col6a1;Col6a2;Col8a1;Col8a2;Col9a2;Col9a3;Ctsb;Ctsd;Ctsk;Ctsl;Ctss;Ddr1;Dst;Efemp2;Eln;Emilin1;F11r;Fbn1;Fn1;Hspg2;Icam1;Itga1;Itga5;Itga8;Itgam;Itgax;Itgb2;Itgb4;Lamb1;Lamc3;Madcam1;Matn4;Mfap2;Mfap4;Mmp16;Mmp19;Mmp2;Nid1;Nid2;P3h2;P4ha3;Pcolce;Pcolce2;Pdgfa;Pdgfb;Plod2;Pxdn;Sdc1;Serpine1;Spp1;Tgfb1;Thbs1;Timp1;Timp2;Tnxb;Ttr;Vtn
R-MMU-1650814	Collagen biosynthesis and modifying enzymes	http://reactome.org/PathwayBrowser/#/R-MMU-1650814	0.76168	1.7719	0	0.0102205	39	./Project_wg_result1713987838_GSEA/R_MMU_1650814.png	19	12837;12824;94216;76477;329941;12822;320452;12831;12829;12840;18542;107581;12833;12834;210530;12841;26432;12843;12830	Col16a1;Col18a1;Col1a2;Col2a1;Col4a4;Col4a5;Col4a6;Col5a1;Col6a1;Col6a2;Col8a1;Col8a2;Col9a2;Col9a3;P3h2;P4ha3;Pcolce;Pcolce2;Plod2
R-MMU-380108	Chemokine receptors bind chemokines	http://reactome.org/PathwayBrowser/#/R-MMU-380108	0.887877	1.77062	0	0.00999336	15	./Project_wg_result1713987838_GSEA/R_MMU_380108.png	8	20304;20311;24047;14825;15945;54199;66102;13051	Ccl19;Ccl5;Ccrl2;Cx3cr1;Cxcl1;Cxcl10;Cxcl16;Cxcl5
R-MMU-6798695	Neutrophil degranulation	http://reactome.org/PathwayBrowser/#/R-MMU-6798695	0.699014	1.76927	0	0.00948088	339	./Project_wg_result1713987838_GSEA/R_MMU_6798695.png	82	16411;628900;14130;12266;18406;20716;12514;12267;18173;22139;22177;19288;24088;16414;14825;20195;80910;12475;13040;15170;12505;140497;14127;105855;14131;18792;69550;12306;12508;21938;74096;15040;282663;227753;16409;13036;15015;12509;233274;12798;14190;16854;19340;69146;56485;13032;12654;269116;20568;72269;333883;15006;52331;14964;66824;12333;78388;11891;15212;109754;14991;217353;56016;67512;13136;72461;67689;78892;13033;193740;70536;21858;13057;14595;14972;50770;12010;26949;667034;544963;208795;69537	Agpat2;Aldh3b1;Anxa2;Atp11a;B2m;B4galt1;Bst2;C3;C3ar1;Capn1;Cd14;Cd300c2;Cd44;Cd53;Cd55;Cd59a;Cd59b;Cd68;Cda;Chil1;Cnn2;Crispld2;Ctsc;Ctsd;Ctsh;Ctss;Cxcl1;Cyb5r3;Cyba;Dnase1l1;Fcer1g;Fcgr2b;Fcgr3;Fgl2;Gpr84;Gsdmd;Gsn;H2-D1;H2-K1;H2-M3;H2-Q1;H2-Q4;H2-T23;Hebp2;Hexb;Hspa1a;Hvcn1;Iqgap2;Itgam;Itgax;Itgb2;Lgals3;Mvp;Nckap1l;Nfasc;Orm2;Plau;Pnp2;Prcp;Ptpn6;Ptx3;Pycard;Qpct;Rab27a;Rab3d;S100a11;Serpina3i;Serpina3n;Serpinb1b;Siglech;Slc11a1;Slc2a5;Slpi;Stbd1;Timp2;Tlr2;Tmc6;Tmem63a;Tnfrsf1b;Ttr;Tyrobp;Vat1
R-MMU-1236975	Antigen processing-Cross presentation	http://reactome.org/PathwayBrowser/#/R-MMU-1236975	0.723078	1.7508	0	0.0163582	66	./Project_wg_result1713987838_GSEA/R_MMU_1236975.png	18	14129;17969;15040;16912;15015;16913;621823;21354;15006;14964;14991;17534;21355;21356;13057;14972;12010;19186	B2m;Cyba;Fcgr1;H2-D1;H2-K1;H2-M3;H2-Q1;H2-Q4;H2-T23;Mrc2;Ncf1;Psmb8;Psmb9;Psme1;Psme2b;Tap1;Tap2;Tapbp
R-MMU-5668541	TNFR2 non-canonical NF-kB pathway	http://reactome.org/PathwayBrowser/#/R-MMU-5668541	0.719087	1.74584	0	0.0171553	69	./Project_wg_result1713987838_GSEA/R_MMU_5668541.png	14	21942;21948;27279;18383;21938;16912;245527;16913;621823;53859;21950;21937;11796;19698	Birc3;Cd70;Eda2r;Map3k14;Psmb8;Psmb9;Psme2b;Relb;Tnfrsf11b;Tnfrsf12a;Tnfrsf1a;Tnfrsf1b;Tnfrsf9;Tnfsf9
R-MMU-1236974	ER-Phagosome pathway	http://reactome.org/PathwayBrowser/#/R-MMU-1236974	0.838961	1.74576	0.00260756	0.0161351	17	./Project_wg_result1713987838_GSEA/R_MMU_1236974.png	10	15040;15015;21354;15006;14964;14991;21355;21356;14972;12010	B2m;H2-D1;H2-K1;H2-M3;H2-Q1;H2-Q4;H2-T23;Tap1;Tap2;Tapbp
R-MMU-373076	Class A/1 (Rhodopsin-like receptors)	http://reactome.org/PathwayBrowser/#/R-MMU-373076	0.703467	1.74421	0	0.0157738	104	./Project_wg_result1713987838_GSEA/R_MMU_373076.png	40	20304;13610;14429;12266;20311;12267;24047;14825;18610;15945;227326;15560;21337;54199;66102;13051;233571;74191;216152;14745;13603;94226;22095;14062;18241;18441;19220;20315;70839;67405;12767;16952;14747;243270;574402;20312;18216;20605;22439;14739	Anxa1;C3;C3ar1;Ccl19;Ccl5;Ccrl2;Cmklr1;Cx3cl1;Cx3cr1;Cxcl1;Cxcl10;Cxcl12;Cxcl16;Cxcl5;Cxcr4;F2r;Galr3;Gpr143;Gpr17;Gpr55;Hcar1;Htr2c;Lpar1;Nts;Ntsr1;Opn3;P2ry1;P2ry12;P2ry13;P2ry6;Pdyn;Plppr3;Ptgfr;S1pr2;S1pr3;S1pr5;Sstr1;Tacr2;Tshr;Xk
R-MMU-202733	Cell surface interactions at the vascular wall	http://reactome.org/PathwayBrowser/#/R-MMU-202733	0.715844	1.73421	0	0.0195241	75	./Project_wg_result1713987838_GSEA/R_MMU_202733.png	27	16411;57274;16414;15170;12505;14127;12506;19124;21933;16149;16456;16409;20345;12389;50934;16331;17136;11600;16402;21803;20501;50915;19128;20540;14268;20969;21824	Angpt1;Cav1;Cd44;Cd48;Cd74;F11r;Fcer1g;Fn1;Grb14;Inpp5d;Itga5;Itgam;Itgax;Itgb2;Mag;Procr;Pros1;Ptpn6;Sdc1;Selplg;Slc16a1;Slc16a8;Slc7a7;Slc7a8;Tgfb1;Thbd;Tnfrsf10b
R-MMU-8948216	Collagen chain trimerization	http://reactome.org/PathwayBrowser/#/R-MMU-8948216	0.826715	1.73268	0.00256082	0.0192854	20	./Project_wg_result1713987838_GSEA/R_MMU_8948216.png	14	12837;12824;94216;329941;12822;12831;12829;12840;107581;12833;12834;12841;12843;12830	Col16a1;Col18a1;Col1a2;Col2a1;Col4a4;Col4a5;Col4a6;Col5a1;Col6a1;Col6a2;Col8a1;Col8a2;Col9a2;Col9a3
R-MMU-6805567	Keratinization	http://reactome.org/PathwayBrowser/#/R-MMU-6805567	0.829819	1.73019	0	0.0185194	20	./Project_wg_result1713987838_GSEA/R_MMU_6805567.png	7	21816;16668;19143;64058;16691;71529;12333	Capn1;Kazn;Krt18;Krt8;Perp;St14;Tgm1
R-MMU-6809371	Formation of the cornified envelope	http://reactome.org/PathwayBrowser/#/R-MMU-6809371	0.829819	1.73019	0	0.0185194	20	./Project_wg_result1713987838_GSEA/R_MMU_6809371.png	7	21816;16668;19143;64058;16691;71529;12333	Capn1;Kazn;Krt18;Krt8;Perp;St14;Tgm1
R-MMU-375276	Peptide ligand-binding receptors	http://reactome.org/PathwayBrowser/#/R-MMU-375276	0.71987	1.71407	0	0.0277846	58	./Project_wg_result1713987838_GSEA/R_MMU_375276.png	13	20304;14429;12266;20311;12267;24047;14825;18610;15945;21337;54199;66102;13051	C3;C3ar1;Ccl19;Ccl5;Ccrl2;Cx3cr1;Cxcl1;Cxcl10;Cxcl16;Cxcl5;Galr3;Pdyn;Tacr2
R-MMU-381426	Regulation of Insulin-like Growth Factor (IGF) transport and uptake by Insulin-like Growth Factor Binding Proteins (IGFBPs)	http://reactome.org/PathwayBrowser/#/R-MMU-381426	0.697063	1.71243	0	0.0274455	78	./Project_wg_result1713987838_GSEA/R_MMU_381426.png	30	21857;12266;29817;12870;11820;16007;14067;22041;12268;20750;16852;17390;16011;246228;16010;12977;16777;12159;12653;16425;66940;381677;15160;16012;14268;76453;16009;11806;14118;14314	Apoa1;App;Bmp4;C3;C4b;Ccn1;Chgb;Cp;Csf1;F5;Fbn1;Fn1;Fstl1;Igfbp3;Igfbp4;Igfbp5;Igfbp6;Igfbp7;Itih2;Lamb1;Lgals1;Mmp2;Prss23;Serpind1;Shisa5;Spp1;Timp1;Trf;Vgf;Vwa1
R-MMU-166663	Initial triggering of complement	http://reactome.org/PathwayBrowser/#/R-MMU-166663	0.918866	1.70619	0	0.0303618	9	./Project_wg_result1713987838_GSEA/R_MMU_166663.png	7	12266;50908;50909;12259;12262;12260;12268	C1qa;C1qb;C1qc;C1ra;C1s1;C3;C4b
R-MMU-8957275	Post-translational protein phosphorylation	http://reactome.org/PathwayBrowser/#/R-MMU-8957275	0.693098	1.70238	0	0.0321786	75	./Project_wg_result1713987838_GSEA/R_MMU_8957275.png	29	21857;12266;29817;12870;11820;16007;14067;22041;12268;20750;16852;16011;246228;16010;12977;16777;12159;12653;16425;66940;381677;15160;14268;76453;16009;11806;14118;14314;22393	Apoa1;App;Bmp4;C3;C4b;Ccn1;Chgb;Cp;Csf1;F5;Fbn1;Fn1;Fstl1;Igfbp3;Igfbp4;Igfbp5;Igfbp7;Itih2;Lamb1;Lgals1;Prss23;Serpind1;Shisa5;Spp1;Timp1;Trf;Vgf;Vwa1;Wfs1
R-MMU-140877	Formation of Fibrin Clot (Clotting Cascade)	http://reactome.org/PathwayBrowser/#/R-MMU-140877	0.844093	1.70105	0.00393185	0.0318058	14	./Project_wg_result1713987838_GSEA/R_MMU_140877.png	10	232345;12258;14067;19124;14062;72461;19128;15160;21824;21788	A2m;F2r;F5;Prcp;Procr;Pros1;Serpind1;Serping1;Tfpi;Thbd
R-MMU-6803157	Antimicrobial peptides	http://reactome.org/PathwayBrowser/#/R-MMU-6803157	0.92412	1.69939	0	0.0320158	8	./Project_wg_result1713987838_GSEA/R_MMU_6803157.png	3	18173;24088;244332	Defb14;Slc11a1;Tlr2
R-MMU-913531	Interferon Signaling	http://reactome.org/PathwayBrowser/#/R-MMU-913531	0.722811	1.69482	0	0.033906	44	./Project_wg_result1713987838_GSEA/R_MMU_913531.png	14	12702;24110;17858;15170;100038882;56791;74153;16391;20846;230073;20847;12703;19106;217069	Ddx58;Eif2ak2;Irf9;Isg15;Mx2;Ptpn6;Socs1;Socs3;Stat1;Stat2;Trim25;Uba7;Ube2l6;Usp18
R-MMU-168249	Innate Immune System	http://reactome.org/PathwayBrowser/#/R-MMU-168249	0.669241	1.69466	0	0.0329379	628	./Project_wg_result1713987838_GSEA/R_MMU_168249.png	139	16411;628900;14130;12266;18406;20716;14281;21899;50908;12514;83433;12267;18173;22139;50909;22177;19288;17084;24088;16414;14825;20195;12258;56743;17079;11820;244332;80910;12259;12475;170743;13040;12262;14129;15170;12505;22324;140497;14127;12260;105855;14131;18792;69550;54123;12306;104759;12508;17969;21938;74096;15040;11867;282663;227753;16912;16409;13036;15015;18019;12268;12509;12370;16803;233274;16913;621823;53859;12362;12798;14190;16854;19340;69146;56485;13032;12654;269116;20568;72269;333883;55991;18761;54445;15006;52331;14964;19200;66824;12628;12333;78388;11891;20852;15212;11596;19094;109754;21682;230073;11796;14991;217353;56016;19698;234779;13038;67512;12263;13136;72461;21929;18127;67689;381925;266632;78892;13033;193740;19141;70536;21858;13057;20821;14595;18034;56338;14972;17874;50770;12010;26949;667034;544963;208795;19186;69537;16476;235584	Ager;Agpat2;Aldh3b1;Anxa2;App;Arpc1b;Atp11a;B2m;B4galt1;Birc3;Bst2;C1qa;C1qb;C1qc;C1ra;C1s1;C2;C3;C3ar1;C4b;Capn1;Casp1;Casp8;Cd14;Cd180;Cd300c2;Cd44;Cd53;Cd55;Cd59a;Cd59b;Cd68;Cda;Cfh;Chil1;Cnn2;Crispld2;Ctsc;Ctsd;Ctsh;Ctsk;Ctss;Cxcl1;Cyb5r3;Cyba;Ddx58;Defb14;Dnase1l1;Dusp7;Fcer1g;Fcgr1;Fcgr2b;Fcgr3;Fgl2;Fos;Gpr84;Gsdmd;Gsn;H2-D1;H2-K1;H2-M3;H2-Q1;H2-Q4;H2-T23;Hebp2;Hexb;Hspa1a;Hvcn1;Iqgap2;Irak4;Irf7;Itgam;Itgax;Itgb2;Jun;Lat2;Lbp;Lgals3;Lgmn;Ly86;Map3k14;Mapk11;Mvp;Myd88;Ncf1;Nckap1l;Nfasc;Nfatc2;Nfkb2;Nos3;Orm2;Panx1;Plau;Plcg2;Pld4;Plpp4;Pnp2;Prcp;Prkcq;Psmb8;Psmb9;Psme1;Psme2b;Pstpip1;Ptpn6;Ptx3;Pycard;Qpct;Rab27a;Rab3d;Relb;S100a11;Serpina3i;Serpina3n;Serpinb1b;Serping1;Siglech;Slc11a1;Slc2a5;Slpi;Stat6;Stbd1;Tec;Timp2;Tlr2;Tlr6;Tlr7;Tmc6;Tmem63a;Tnfaip3;Tnfrsf1b;Trem2;Trim21;Ttr;Txnip;Tyrobp;Unc93b1;Vat1;Vav1
R-MMU-1442490	Collagen degradation	http://reactome.org/PathwayBrowser/#/R-MMU-1442490	0.760367	1.68992	0.00356718	0.0363647	25	./Project_wg_result1713987838_GSEA/R_MMU_1442490.png	15	12837;12824;94216;329941;12822;12831;12829;17390;12833;13038;12834;13033;13030;12843;12830	Col18a1;Col1a2;Col2a1;Col4a4;Col4a5;Col4a6;Col5a1;Col6a1;Col6a2;Col8a1;Col8a2;Ctsb;Ctsd;Ctsk;Mmp2
R-MMU-166786	Creation of C4 and C2 activators	http://reactome.org/PathwayBrowser/#/R-MMU-166786	0.984572	1.67944	0	0.0417951	5	./Project_wg_result1713987838_GSEA/R_MMU_166786.png	5	50908;50909;12259;12262;12260	C1qa;C1qb;C1qc;C1ra;C1s1
R-MMU-173623	Classical antibody-mediated complement activation	http://reactome.org/PathwayBrowser/#/R-MMU-173623	0.984572	1.67944	0	0.0417951	5	./Project_wg_result1713987838_GSEA/R_MMU_173623.png	5	50908;50909;12259;12262;12260	C1qa;C1qb;C1qc;C1ra;C1s1
R-MMU-6785807	Interleukin-4 and Interleukin-13 signaling	http://reactome.org/PathwayBrowser/#/R-MMU-6785807	0.83972	1.67924	0.0107239	0.0406548	12	./Project_wg_result1713987838_GSEA/R_MMU_6785807.png	7	16453;16164;20852;20846;16190;20848;12703	Il13ra1;Il4ra;Jak3;Socs1;Stat1;Stat3;Stat6
R-MMU-3000171	Non-integrin membrane-ECM interactions	http://reactome.org/PathwayBrowser/#/R-MMU-3000171	0.748104	1.67756	0.00342075	0.0405613	30	./Project_wg_result1713987838_GSEA/R_MMU_3000171.png	18	22139;12824;94216;12831;12829;18591;21803;12305;192897;14268;18590;20969;12843;22370;15530;12830;14173;12842	Col1a1;Col1a2;Col2a1;Col4a4;Col4a5;Col4a6;Col5a1;Ddr1;Fgf2;Fn1;Hspg2;Itgb4;Pdgfa;Pdgfb;Sdc1;Tgfb1;Ttr;Vtn
R-MMU-76002	Platelet activation, signaling and aggregation	http://reactome.org/PathwayBrowser/#/R-MMU-76002	0.674232	1.67218	0	0.0442563	182	./Project_wg_result1713987838_GSEA/R_MMU_76002.png	45	628900;21857;18406;20716;18787;21346;19073;18816;232345;13601;12258;11820;235505;14067;15170;22324;14127;19354;54519;22041;14710;56193;20911;21825;66066;19039;13590;18761;12527;26968;14062;18591;18441;21803;14726;234779;192176;15234;19128;14268;70839;18590;109711;11806;56508	A2m;Actn1;Apbb1ip;Apoa1;App;Cd109;Cd9;Ecm1;F2r;F5;Fcer1g;Flna;Fn1;Gng11;Gngt2;Hgf;Islr;Lefty1;Lgals3bp;Orm2;P2ry1;P2ry12;Pdgfa;Pdgfb;Pdpn;Plcg2;Plek;Prkcq;Pros1;Ptpn6;Rac2;Rapgef4;Serpina3i;Serpina3n;Serpine1;Serpinf2;Serping1;Srgn;Stxbp2;Tagln2;Tgfb1;Thbs1;Timp1;Trf;Vav1
R-MMU-5173105	O-linked glycosylation	http://reactome.org/PathwayBrowser/#/R-MMU-5173105	0.698735	1.66765	0	0.0467282	57	./Project_wg_result1713987838_GSEA/R_MMU_5173105.png	18	78754;108105;229595;20446;232984;21826;269959;207839;97440;171212;21825;20447;240913;17829;230145;56336;231727;11504	Adamts1;Adamts4;Adamtsl3;Adamtsl4;B3gnt4;B3gnt5;B3gnt8;B3gnt9;B4galt5;Galnt10;Galnt12;Galnt15;Galnt6;Muc1;St6galnac2;St6galnac3;Thbs1;Thbs2
R-MMU-909733	Interferon alpha/beta signaling	http://reactome.org/PathwayBrowser/#/R-MMU-909733	0.825001	1.66739	0.0013369	0.0456228	14	./Project_wg_result1713987838_GSEA/R_MMU_909733.png	7	12702;24110;15170;16391;20846;20847;12703	Irf9;Ptpn6;Socs1;Socs3;Stat1;Stat2;Usp18
R-MMU-500792	GPCR ligand binding	http://reactome.org/PathwayBrowser/#/R-MMU-500792	0.668135	1.66526	0	0.046548	141	./Project_wg_result1713987838_GSEA/R_MMU_500792.png	49	20304;13610;14429;12266;20311;12267;24047;14825;18610;15945;227326;15560;21337;54199;13733;66102;13051;233571;74191;14710;216152;14745;66066;13603;94226;19228;319229;22095;14062;11535;18241;18441;108071;13136;19220;20315;70839;67405;12767;16952;14747;243270;574402;20312;18216;20605;22439;14739;22353	Adgre1;Adm;Anxa1;C3;C3ar1;Ccl19;Ccl5;Ccrl2;Cd55;Cmklr1;Cx3cl1;Cx3cr1;Cxcl1;Cxcl10;Cxcl12;Cxcl16;Cxcl5;Cxcr4;F2r;Galr3;Gng11;Gngt2;Gpr143;Gpr17;Gpr55;Grm5;Hcar1;Htr2c;Lpar1;Nts;Ntsr1;Opn3;P2ry1;P2ry12;P2ry13;P2ry6;Pdyn;Plppr3;Ptgfr;Pth1r;S1pr2;S1pr3;S1pr5;Sctr;Sstr1;Tacr2;Tshr;Vip;Xk
R-MMU-983170	Antigen Presentation: Folding, assembly and peptide loading of class I MHC	http://reactome.org/PathwayBrowser/#/R-MMU-983170	0.755436	1.66419	0.00582072	0.0461018	24	./Project_wg_result1713987838_GSEA/R_MMU_983170.png	10	15040;15015;21354;15006;14964;14991;21355;21356;14972;12010	B2m;H2-D1;H2-K1;H2-M3;H2-Q1;H2-Q4;H2-T23;Tap1;Tap2;Tapbp
R-MMU-5669034	TNFs bind their physiological receptors	http://reactome.org/PathwayBrowser/#/R-MMU-5669034	0.893127	1.66234	0.00145985	0.0466357	9	./Project_wg_result1713987838_GSEA/R_MMU_5669034.png	7	21942;21948;18383;21938;245527;21950;21937	Cd70;Eda2r;Tnfrsf11b;Tnfrsf1a;Tnfrsf1b;Tnfrsf9;Tnfsf9
R-MMU-2029482	Regulation of actin dynamics for phagocytic cup formation	http://reactome.org/PathwayBrowser/#/R-MMU-2029482	0.697436	1.65848	0.00107181	0.0492153	53	./Project_wg_result1713987838_GSEA/R_MMU_2029482.png	6	14130;14129;22324;105855;14131;11867	Arpc1b;Fcgr1;Fcgr2b;Fcgr3;Nckap1l;Vav1
R-MMU-1169408	ISG15 antiviral mechanism	http://reactome.org/PathwayBrowser/#/R-MMU-1169408	0.762931	1.65761	0.0011919	0.0486383	22	./Project_wg_result1713987838_GSEA/R_MMU_1169408.png	9	24110;17858;100038882;56791;74153;20846;230073;19106;217069	Ddx58;Eif2ak2;Isg15;Mx2;Stat1;Trim25;Uba7;Ube2l6;Usp18
R-MMU-2029485	Role of phospholipids in phagocytosis	http://reactome.org/PathwayBrowser/#/R-MMU-2029485	0.784756	1.6562	0.00506329	0.0486498	18	./Project_wg_result1713987838_GSEA/R_MMU_2029485.png	6	14130;14129;14131;104759;234779;381925	Fcgr1;Fcgr2b;Fcgr3;Plcg2;Pld4;Plpp4
R-MMU-389948	PD-1 signaling	http://reactome.org/PathwayBrowser/#/R-MMU-389948	0.927952	1.65072	0	0.0530329	7	./Project_wg_result1713987838_GSEA/R_MMU_389948.png	5	15170;14961;14960;60533;14969	Cd274;H2-Aa;H2-Ab1;H2-Eb1;Ptpn6
R-MMU-9018677	Biosynthesis of DHA-derived SPMs	http://reactome.org/PathwayBrowser/#/R-MMU-9018677	0.890552	1.6447	0.00473934	0.0575728	8	./Project_wg_result1713987838_GSEA/R_MMU_9018677.png	3	15446;19225;17001	Hpgd;Ltc4s;Ptgs2
R-MMU-5686938	Regulation of TLR by endogenous ligand	http://reactome.org/PathwayBrowser/#/R-MMU-5686938	0.904434	1.64425	0	0.0569006	7	./Project_wg_result1713987838_GSEA/R_MMU_5686938.png	4	21899;24088;12475;16803	Cd14;Lbp;Tlr2;Tlr6
R-MMU-109582	Hemostasis	http://reactome.org/PathwayBrowser/#/R-MMU-109582	0.658185	1.64309	0	0.0569657	357	./Project_wg_result1713987838_GSEA/R_MMU_109582.png	89	16411;628900;21857;18406;20716;18787;21346;57274;19073;18816;232345;16414;13601;12258;11820;235505;17133;14067;15170;12505;22324;14127;12506;18792;19354;12306;54519;19124;22041;21933;16149;16456;16409;67951;20345;12389;259300;232943;50934;14710;56193;16331;18576;20911;17136;20194;21825;16578;66066;19039;17135;13590;18761;12527;26968;320707;14062;11600;18591;18574;381290;19085;22153;16402;18441;21803;14726;234779;18791;192176;72461;15234;20501;22142;50915;18127;110893;19128;15160;20540;14268;70839;18590;109711;11806;56508;20969;21824;21788	A2m;Actn1;Angpt1;Anxa2;Apbb1ip;Apoa1;App;Atp2b3;Atp2b4;Cav1;Cd109;Cd44;Cd48;Cd74;Cd9;Ecm1;Ehd2;F11r;F2r;F5;Fcer1g;Flna;Fn1;Gng11;Gngt2;Grb14;Hgf;Inpp5d;Islr;Itga5;Itgam;Itgax;Itgb2;Kif9;Klc3;Lefty1;Lgals3bp;Maff;Mafk;Mag;Nos3;Orm2;P2ry1;P2ry12;Pde1b;Pde3b;Pdgfa;Pdgfb;Pdpn;Plat;Plau;Plcg2;Plek;Prcp;Prkar1b;Prkcq;Procr;Pros1;Ptpn6;Rac2;Rapgef4;S100a10;Sdc1;Selplg;Serpina3i;Serpina3n;Serpind1;Serpine1;Serpinf2;Serping1;Slc16a1;Slc16a8;Slc7a7;Slc7a8;Slc8a3;Srgn;Stxbp2;Tagln2;Tfpi;Tgfb1;Thbd;Thbs1;Timp1;Tnfrsf10b;Trf;Tuba1a;Tubb4a;Tubb6;Vav1
R-MMU-1169410	Antiviral mechanism by IFN-stimulated genes	http://reactome.org/PathwayBrowser/#/R-MMU-1169410	0.752805	1.6404	0.00356295	0.0584681	23	./Project_wg_result1713987838_GSEA/R_MMU_1169410.png	9	24110;17858;100038882;56791;74153;20846;230073;19106;217069	Ddx58;Eif2ak2;Isg15;Mx2;Stat1;Trim25;Uba7;Ube2l6;Usp18
R-MMU-3000178	ECM proteoglycans	http://reactome.org/PathwayBrowser/#/R-MMU-3000178	0.726184	1.63816	0.00453515	0.0597222	32	./Project_wg_result1713987838_GSEA/R_MMU_3000178.png	17	16411;18787;11820;12824;17183;12831;12840;12111;241226;12833;81877;12834;14268;12841;12843;22370;15530	App;Bgn;Col1a2;Col2a1;Col5a1;Col6a1;Col6a2;Col9a2;Col9a3;Fn1;Hspg2;Itga8;Itgax;Matn4;Serpine1;Tnxb;Vtn
R-MMU-9018678	Biosynthesis of specialized proresolving mediators (SPMs)	http://reactome.org/PathwayBrowser/#/R-MMU-9018678	0.870685	1.63584	0.00768049	0.0598785	9	./Project_wg_result1713987838_GSEA/R_MMU_9018678.png	4	15446;19225;17001;11690	Alox5ap;Hpgd;Ltc4s;Ptgs2
R-MMU-71403	Citric acid cycle (TCA cycle)	http://reactome.org/PathwayBrowser/#/R-MMU-71403	-0.5909	-1.77916	0.00497512	0.199323	21	./Project_wg_result1713987838_GSEA/R_MMU_71403.png	16	13382;66925;66052;17448;14194;78920;15929;20916;67834;67680;66945;56451;12974;170718;269951;11429	Aco2;Cs;Dld;Dlst;Fh1;Idh2;Idh3a;Idh3b;Idh3g;Mdh2;Sdha;Sdhb;Sdhc;Sdhd;Sucla2;Suclg1
R-MMU-70895	Branched-chain amino acid catabolism	http://reactome.org/PathwayBrowser/#/R-MMU-70895	-0.580859	-1.82685	0	0.130276	22	./Project_wg_result1713987838_GSEA/R_MMU_70895.png	12	78038;110446;243382;15108;72039;56752;56357;104776;13171;12040;170442;12036	Acat1;Aldh6a1;Aldh9a1;Bbox1;Bcat2;Bckdhb;Dbt;Hsd17b10;Ivd;Mccc1;Mccc2;Ppm1k
R-MMU-3247509	Chromatin modifying enzymes	http://reactome.org/PathwayBrowser/#/R-MMU-3247509	-0.379313	-1.82802	0	0.145268	145	./Project_wg_result1713987838_GSEA/R_MMU_3247509.png	60	11909;229542;216850;225876;54343;116870;83796;70315;74026;232811;17978;70465;76719;67773;66993;94246;223770;107817;225888;69612;30841;54169;20937;20185;52615;60406;77044;69188;75605;84505;93760;69726;235626;77853;22289;67155;208043;17977;328572;18193;21372;218214;192195;268936;18600;238247;217864;64707;213464;20602;193796;214162;76804;13435;108155;104263;231051;244349;20592;22290	Arid1a;Arid2;Arid4a;Arid4b;Ash1l;Atf2;Atf7ip;Brd1;Brpf3;Dnmt3a;Ep300;Gatad2b;Hdac8;Jmjd6;Kansl1;Kansl2;Kat6a;Kat6b;Kat8;Kdm1b;Kdm2a;Kdm2b;Kdm3a;Kdm4b;Kdm4c;Kdm5b;Kdm5d;Kdm6a;Kdm6b;Kmt2a;Kmt2c;Kmt2e;Kmt5b;Kmt5c;Msl1;Msl2;Mta1;Ncoa1;Ncoa2;Ncor1;Ncor2;Nsd1;Ogt;Padi2;Rbbp5;Rcor1;Sap30;Setd1b;Setd2;Setdb1;Smarca2;Smarcd2;Smarcd3;Smyd3;Suv39h1;Suv39h2;Suz12;Tbl1x;Uty;Wdr77
R-MMU-4839726	Chromatin organization	http://reactome.org/PathwayBrowser/#/R-MMU-4839726	-0.379313	-1.82802	0	0.145268	145	./Project_wg_result1713987838_GSEA/R_MMU_4839726.png	60	11909;229542;216850;225876;54343;116870;83796;70315;74026;232811;17978;70465;76719;67773;66993;94246;223770;107817;225888;69612;30841;54169;20937;20185;52615;60406;77044;69188;75605;84505;93760;69726;235626;77853;22289;67155;208043;17977;328572;18193;21372;218214;192195;268936;18600;238247;217864;64707;213464;20602;193796;214162;76804;13435;108155;104263;231051;244349;20592;22290	Arid1a;Arid2;Arid4a;Arid4b;Ash1l;Atf2;Atf7ip;Brd1;Brpf3;Dnmt3a;Ep300;Gatad2b;Hdac8;Jmjd6;Kansl1;Kansl2;Kat6a;Kat6b;Kat8;Kdm1b;Kdm2a;Kdm2b;Kdm3a;Kdm4b;Kdm4c;Kdm5b;Kdm5d;Kdm6a;Kdm6b;Kmt2a;Kmt2c;Kmt2e;Kmt5b;Kmt5c;Msl1;Msl2;Mta1;Ncoa1;Ncoa2;Ncor1;Ncor2;Nsd1;Ogt;Padi2;Rbbp5;Rcor1;Sap30;Setd1b;Setd2;Setdb1;Smarca2;Smarcd2;Smarcd3;Smyd3;Suv39h1;Suv39h2;Suz12;Tbl1x;Uty;Wdr77
R-MMU-163200	Respiratory electron transport, ATP synthesis by chemiosmotic coupling, and heat production by uncoupling proteins.	http://reactome.org/PathwayBrowser/#/R-MMU-163200	-0.449024	-1.90099	0	0.0824763	70	./Project_wg_result1713987838_GSEA/R_MMU_163200.png	41	68197;66046;67184;70316;66916;57423;66108;75597;66043;110826;76916;11958;407785;228033;226646;225887;595136;11957;67273;27425;75406;66377;11946;71679;227197;66218;66414;17995;104130;68342;68375;11949;72900;68202;11947;76947;69487;22229;26940;68493;100041273	Atp5a1;Atp5b;Atp5c1;Atp5d;Atp5g3;Atp5h;Atp5j;Atp5j2;Atp5k;Atp5l;Ecsit;Etfb;Ndufa10;Ndufa12;Ndufa13;Ndufa5;Ndufa8;Ndufa9;Ndufab1;Ndufaf2;Ndufaf4;Ndufaf5;Ndufaf6;Ndufb10;Ndufb11;Ndufb4c;Ndufb5;Ndufb7;Ndufb9;Ndufc1;Ndufc2;Ndufs1;Ndufs2;Ndufs5;Ndufs6;Ndufs7;Ndufs8;Ndufv1;Ndufv2;Timmdc1;Ucp3
R-MMU-611105	Respiratory electron transport	http://reactome.org/PathwayBrowser/#/R-MMU-611105	-0.493596	-1.91601	0	0.0803498	54	./Project_wg_result1713987838_GSEA/R_MMU_611105.png	30	68197;66046;67184;70316;66916;66108;75597;110826;76916;407785;226646;225887;595136;67273;75406;66377;227197;66218;66414;17995;104130;68342;68375;72900;68202;76947;69487;26940;68493;100041273	Ecsit;Etfb;Ndufa10;Ndufa12;Ndufa13;Ndufa5;Ndufa8;Ndufa9;Ndufab1;Ndufaf2;Ndufaf4;Ndufaf5;Ndufaf6;Ndufb10;Ndufb11;Ndufb4c;Ndufb5;Ndufb7;Ndufb9;Ndufc1;Ndufc2;Ndufs1;Ndufs2;Ndufs5;Ndufs6;Ndufs7;Ndufs8;Ndufv1;Ndufv2;Timmdc1
R-MMU-400206	Regulation of lipid metabolism by Peroxisome proliferator-activated receptor alpha (PPARalpha)	http://reactome.org/PathwayBrowser/#/R-MMU-400206	-0.652322	-1.92577	0	0.0883675	18	./Project_wg_result1713987838_GSEA/R_MMU_400206.png	10	17978;66993;20185;12914;17977;21372;20181;20602;109151;19013	Chd9;Crebbp;Ncoa1;Ncoa2;Ncor1;Ncor2;Ppara;Rxra;Smarcd3;Tbl1x
R-MMU-1592230	Mitochondrial biogenesis	http://reactome.org/PathwayBrowser/#/R-MMU-1592230	-0.640361	-1.94612	0	0.0890859	20	./Project_wg_result1713987838_GSEA/R_MMU_1592230.png	17	67942;14391;57423;66043;11958;228033;11957;27425;11946;71679;11949;64384;11947;20656;269951;14661;60525	Acss2;Atp5a1;Atp5b;Atp5c1;Atp5d;Atp5g2;Atp5g3;Atp5h;Atp5j;Atp5j2;Atp5k;Atp5l;Gabpb1;Glud1;Idh2;Sirt3;Sod2
R-MMU-6799198	Complex I biogenesis	http://reactome.org/PathwayBrowser/#/R-MMU-6799198	-0.541225	-2.10359	0	0.0163803	49	./Project_wg_result1713987838_GSEA/R_MMU_6799198.png	29	68197;66046;67184;70316;66916;66108;75597;76916;407785;226646;225887;595136;67273;75406;66377;227197;66218;66414;17995;104130;68342;68375;72900;68202;76947;69487;26940;68493;100041273	Ecsit;Ndufa10;Ndufa12;Ndufa13;Ndufa5;Ndufa8;Ndufa9;Ndufab1;Ndufaf2;Ndufaf4;Ndufaf5;Ndufaf6;Ndufb10;Ndufb11;Ndufb4c;Ndufb5;Ndufb7;Ndufb9;Ndufc1;Ndufc2;Ndufs1;Ndufs2;Ndufs5;Ndufs6;Ndufs7;Ndufs8;Ndufv1;Ndufv2;Timmdc1
R-MMU-191273	Cholesterol biosynthesis	http://reactome.org/PathwayBrowser/#/R-MMU-191273	-0.663453	-2.13556	0	0.0155182	24	./Project_wg_result1713987838_GSEA/R_MMU_191273.png	19	208715;110196;17855;14593;16987;98386;235293;74754;18194;110460;14137;319554;20775;66234;15490;13121;192156;13360;15357	Acat2;Cyp51;Dhcr24;Dhcr7;Fdft1;Fdps;Ggps1;Hmgcr;Hmgcs1;Hsd17b7;Idi1;Lbr;Lss;Msmo1;Mvd;Mvk;Nsdhl;Sc5d;Sqle

### Sheet: GSEA_TAU 12mo
Tau GSEA reactome pathways
FDR>0.2
geneSet	description	link	enrichmentScore	normalizedEnrichmentScore	pValue	FDR	size	plotPath	leadingEdgeNum	leadingEdgeId	userId
R-MMU-198933	Immunoregulatory interactions between a Lymphoid and a non-Lymphoid cell	http://reactome.org/PathwayBrowser/#/R-MMU-198933	0.878948	2.16632	0	0	34	./Project_wg_result1713989588_GSEA/R_MMU_198933.png	24	12266;110557;16414;15894;15040;66141;213002;83433;15015;15018;140497;14964;12824;233274;12010;68713;14991;74482;14972;140792;52118;12490;15006;80876	B2m;C3;Cd300c2;Cd34;Col2a1;Colec12;H2-D1;H2-K1;H2-M3;H2-Q1;H2-Q4;H2-Q6;H2-Q7;H2-T23;Icam1;Ifitm1;Ifitm2;Ifitm3;Ifitm6;Ifitm7;Itgb2;Pvr;Siglech;Trem2
R-MMU-114608	Platelet degranulation	http://reactome.org/PathwayBrowser/#/R-MMU-114608	0.746007	2.11872	0	0	84	./Project_wg_result1713989588_GSEA/R_MMU_114608.png	31	21857;628900;20716;18406;18787;12258;19073;18816;235505;21346;232345;16399;108101;13601;22041;19039;56193;19128;21803;192176;14268;15234;12527;11747;13590;18590;12512;227612;16784;72017;26968	A2m;Anxa5;Cd109;Cd63;Cd9;Cyb5r1;Ecm1;Fermt3;Flna;Fn1;Hgf;Islr;Itga2b;Lamp2;Lefty1;Lgals3bp;Orm2;Pdgfa;Plek;Pros1;Serpina3i;Serpina3n;Serpine1;Serpinf2;Serping1;Srgn;Tagln2;Tgfb1;Timp1;Tor4a;Trf
R-MMU-6798695	Neutrophil degranulation	http://reactome.org/PathwayBrowser/#/R-MMU-6798695	0.665332	2.09674	0	0	338	./Project_wg_result1713989588_GSEA/R_MMU_6798695.png	76	628900;16411;12266;14130;20716;18406;14825;110557;24088;19288;16414;80910;13040;12505;12475;15040;69550;18173;12514;22177;20195;14131;15015;12306;14127;15018;76905;16854;140497;15170;21938;227753;14964;16409;20568;18792;14190;13036;12508;105855;74096;233274;69146;12654;12010;14991;12333;70719;13032;15212;14972;56485;13030;12798;56016;78892;72269;66824;21858;269116;78388;11758;109754;12509;15006;105722;26949;13861;56615;67771;19340;193740;12512;13033;16790;16784	Ano6;Anpep;Anxa2;Arhgap45;Arpc5;B2m;Bst2;C3;Capn1;Cd14;Cd300c2;Cd44;Cd53;Cd59a;Cd63;Cd68;Cda;Chil1;Cnn2;Crispld2;Ctsb;Ctsc;Ctsd;Ctsh;Ctss;Cxcl1;Cyb5r3;Epx;Fcer1g;Fcgr2b;Fcgr3;Fgl2;Gpr84;Gsdmd;Gsn;H2-D1;H2-K1;H2-M3;H2-Q1;H2-Q4;H2-Q6;H2-Q7;H2-T23;Hebp2;Hexb;Hspa1a;Hvcn1;Itgam;Itgax;Itgb2;Lamp2;Lgals3;Lrg1;Mgst1;Mvp;Nckap1l;Nfasc;Orm2;Plau;Prdx6;Ptpn6;Ptx3;Pycard;Rab3d;S100a11;Serpina3i;Serpina3n;Siglech;Slc11a1;Slc2a5;Slpi;Timp2;Tlr2;Tnfrsf1b;Tyrobp;Vat1
R-MMU-76005	Response to elevated platelet cytosolic Ca2+	http://reactome.org/PathwayBrowser/#/R-MMU-76005	0.726336	2.0727	0	0	89	./Project_wg_result1713989588_GSEA/R_MMU_76005.png	31	21857;628900;20716;18406;18787;12258;19073;18816;235505;21346;232345;16399;108101;13601;22041;19039;56193;19128;21803;192176;14268;15234;12527;11747;13590;18590;12512;227612;16784;72017;26968	A2m;Anxa5;Cd109;Cd63;Cd9;Cyb5r1;Ecm1;Fermt3;Flna;Fn1;Hgf;Islr;Itga2b;Lamp2;Lefty1;Lgals3bp;Orm2;Pdgfa;Plek;Pros1;Serpina3i;Serpina3n;Serpine1;Serpinf2;Serping1;Srgn;Tagln2;Tgfb1;Timp1;Tor4a;Trf
R-MMU-913531	Interferon Signaling	http://reactome.org/PathwayBrowser/#/R-MMU-913531	0.778304	2.04686	0	0	44	./Project_wg_result1713989588_GSEA/R_MMU_913531.png	15	12702;24110;100038882;56791;17858;15170;74153;12703;16391;230073;20846;20847;19106;217069;15979	Ddx58;Eif2ak2;Ifngr1;Irf9;Isg15;Mx2;Ptpn6;Socs1;Socs3;Stat1;Stat2;Trim25;Uba7;Ube2l6;Usp18
R-MMU-1236975	Antigen processing-Cross presentation	http://reactome.org/PathwayBrowser/#/R-MMU-1236975	0.721324	2.03643	0	0.000174593	69	./Project_wg_result1713989588_GSEA/R_MMU_1236975.png	18	110557;14129;15040;17972;15015;15018;17969;14964;16913;16912;21354;12010;14991;14972;621823;21355;15006;21356	B2m;Fcgr1;H2-D1;H2-K1;H2-M3;H2-Q1;H2-Q4;H2-Q6;H2-Q7;H2-T23;Ncf1;Ncf4;Psmb8;Psmb9;Psme2b;Tap1;Tap2;Tapbp
R-MMU-168249	Innate Immune System	http://reactome.org/PathwayBrowser/#/R-MMU-168249	0.629505	2.02053	0	0.000299302	625	./Project_wg_result1713989588_GSEA/R_MMU_168249.png	137	628900;16411;12266;14130;20716;18406;14825;110557;24088;12258;19288;50908;50909;16414;12259;80910;13040;12505;17084;14129;12475;12262;17079;15040;54123;69550;18173;12514;83433;17972;22177;12260;20195;14131;15015;12306;14127;104759;15018;22324;15162;76905;16854;140497;56743;17969;15170;21938;227753;14964;16409;20568;18792;16913;14190;13036;16912;11867;12508;105855;12370;12268;230073;54445;12362;332579;74096;16818;233274;69146;12654;12010;14991;12333;70719;11596;17874;20852;13032;15212;14972;14281;20821;56485;13030;19698;381925;12798;56016;78892;72269;66824;21858;269116;621823;78388;12628;11758;11796;109754;234779;12509;18019;18034;192656;21929;15006;105722;21898;26949;17913;53859;13861;56615;19141;266632;19200;18035;67771;19340;193740;12512;13033;16790;16784;21899;14325;22596;68652;18033;231130;13057;22370;68682;217353;110651;13039	Ager;Ano6;Anpep;Anxa2;Arhgap45;Arpc1b;Arpc5;B2m;Birc3;Bst2;C1qa;C1qb;C1qc;C1ra;C1s1;C3;C4b;Capn1;Card9;Casp1;Casp8;Cd14;Cd180;Cd300c2;Cd44;Cd53;Cd59a;Cd63;Cd68;Cda;Cfh;Chil1;Cnn2;Crispld2;Ctsb;Ctsc;Ctsd;Ctsh;Ctsl;Ctss;Cxcl1;Cyb5r3;Cyba;Ddx58;Epx;Fcer1g;Fcgr1;Fcgr2b;Fcgr3;Fgl2;Fos;Ftl1;Gpr84;Gsdmd;Gsn;H2-D1;H2-K1;H2-M3;H2-Q1;H2-Q4;H2-Q6;H2-Q7;H2-T23;Hck;Hebp2;Hexb;Hspa1a;Hvcn1;Irak4;Irf7;Itgam;Itgax;Itgb2;Lamp2;Lat2;Lck;Lgals3;Lgmn;Lrg1;Ly86;Map3k14;Mgst1;Mvp;Myd88;Myo1c;Ncf1;Ncf4;Nckap1l;Nfasc;Nfatc2;Nfkb1;Nfkb2;Nfkbia;Orm2;Plau;Plcg2;Pld4;Plpp4;Prdx6;Psmb8;Psmb9;Psme2b;Pstpip1;Ptpn6;Ptx3;Pycard;Rab3d;Relb;Ripk2;Rps6ka3;S100a11;Serpina3i;Serpina3n;Serping1;Siglech;Slc11a1;Slc2a5;Slc44a2;Slpi;Stat6;Tab2;Timp2;Tlr2;Tlr4;Tlr6;Tmc6;Tnfaip3;Tnfrsf1b;Tnip2;Trem2;Trim21;Tyrobp;Unc93b1;Vat1;Vav1;Vtn;Xrcc5
R-MMU-983170	Antigen Presentation: Folding, assembly and peptide loading of class I MHC	http://reactome.org/PathwayBrowser/#/R-MMU-983170	0.840315	2.01389	0	0.000261889	26	./Project_wg_result1713989588_GSEA/R_MMU_983170.png	12	110557;15040;15015;15018;14964;21354;12010;14991;14972;21355;15006;21356	B2m;H2-D1;H2-K1;H2-M3;H2-Q1;H2-Q4;H2-Q6;H2-Q7;H2-T23;Tap1;Tap2;Tapbp
R-MMU-380108	Chemokine receptors bind chemokines	http://reactome.org/PathwayBrowser/#/R-MMU-380108	0.904248	2.01211	0	0.000232791	16	./Project_wg_result1713989588_GSEA/R_MMU_380108.png	9	20304;17329;14825;20311;15945;24047;13051;54199;66102	Ccl19;Ccl5;Ccrl2;Cx3cr1;Cxcl1;Cxcl10;Cxcl16;Cxcl5;Cxcl9
R-MMU-1169410	Antiviral mechanism by IFN-stimulated genes	http://reactome.org/PathwayBrowser/#/R-MMU-1169410	0.849317	2.01113	0	0.000209511	23	./Project_wg_result1713989588_GSEA/R_MMU_1169410.png	9	24110;100038882;56791;17858;74153;230073;20846;19106;217069	Ddx58;Eif2ak2;Isg15;Mx2;Stat1;Trim25;Uba7;Ube2l6;Usp18
R-MMU-1169408	ISG15 antiviral mechanism	http://reactome.org/PathwayBrowser/#/R-MMU-1169408	0.851985	2.00536	0	0.000190465	22	./Project_wg_result1713989588_GSEA/R_MMU_1169408.png	9	24110;100038882;56791;17858;74153;230073;20846;19106;217069	Ddx58;Eif2ak2;Isg15;Mx2;Stat1;Trim25;Uba7;Ube2l6;Usp18
R-MMU-909733	Interferon alpha/beta signaling	http://reactome.org/PathwayBrowser/#/R-MMU-909733	0.913594	1.97226	0	0.000872964	14	./Project_wg_result1713989588_GSEA/R_MMU_909733.png	7	12702;24110;15170;12703;16391;20846;20847	Irf9;Ptpn6;Socs1;Socs3;Stat1;Stat2;Usp18
R-MMU-76002	Platelet activation, signaling and aggregation	http://reactome.org/PathwayBrowser/#/R-MMU-76002	0.644261	1.96848	0	0.00104756	184	./Project_wg_result1713989588_GSEA/R_MMU_76002.png	46	21857;628900;20716;18406;18787;12258;19073;18816;235505;21346;232345;320207;19354;14127;22324;16399;15170;54519;108101;13601;14676;16818;22041;19039;56193;18441;19128;14710;14726;66066;70839;14062;21803;192176;14268;15234;12527;234779;11747;13590;18590;12512;227612;16784;72017;26968	A2m;Anxa5;Apbb1ip;Cd109;Cd63;Cd9;Cyb5r1;Ecm1;F2r;Fcer1g;Fermt3;Flna;Fn1;Gna15;Gng11;Gngt2;Hgf;Islr;Itga2b;Lamp2;Lck;Lefty1;Lgals3bp;Orm2;P2ry1;P2ry12;Pdgfa;Pdpn;Pik3r5;Plcg2;Plek;Pros1;Ptpn6;Rac2;Serpina3i;Serpina3n;Serpine1;Serpinf2;Serping1;Srgn;Tagln2;Tgfb1;Timp1;Tor4a;Trf;Vav1
R-MMU-375276	Peptide ligand-binding receptors	http://reactome.org/PathwayBrowser/#/R-MMU-375276	0.727367	1.9615	0	0.00112238	51	./Project_wg_result1713989588_GSEA/R_MMU_375276.png	21	20304;12266;14429;17329;14825;20311;15945;24047;13051;54199;66102;12062;18610;14062;12767;100039863;75805;22439;20315;20606;13616	Bdkrb2;C3;Ccl19;Ccl5;Ccrl2;Cx3cr1;Cxcl1;Cxcl10;Cxcl12;Cxcl16;Cxcl5;Cxcl9;Cxcr4;Edn3;F2r;Galr3;Gm13306;Nln;Pdyn;Sstr2;Xk
R-MMU-168256	Immune System	http://reactome.org/PathwayBrowser/#/R-MMU-168256	0.603835	1.95543	0	0.00160625	1066	./Project_wg_result1713989588_GSEA/R_MMU_168256.png	200	628900;16411;12266;14130;20716;18406;14825;16149;110557;16178;24088;12258;14960;19288;50908;12702;24110;50909;16414;27279;14961;12259;80910;13040;100038882;15894;56708;12505;17084;14129;15001;12475;12262;17079;56791;15040;14969;66141;54123;69550;213002;18173;12514;83433;17972;17858;22177;12260;20195;18383;14131;21948;15015;12306;14127;16768;12986;104759;18414;83490;50498;16453;15018;16177;22324;16164;15162;76905;16854;140497;56743;17969;15170;74153;21938;227753;14964;16409;20568;18792;12978;16913;14190;16194;16068;13036;16912;11867;12508;105855;60533;12370;12703;67951;16391;21354;12824;12268;230073;54445;12362;332579;74096;16818;233274;20846;16188;16154;69146;12654;21937;209200;12010;68713;14991;74482;14999;16331;240168;12333;70719;11596;75234;21950;107995;67138;17874;20852;13032;16190;15212;14972;14281;20821;56485;20847;13030;19698;381925;12977;12798;19106;18037;56016;50788;78892;72269;66824;21858;217069;140792;269116;14998;621823;78388;12628;52118;11758;11796;12490;53857;109754;15979;232943;234779;12509;18019;18034;192656;21929;21355;15006;22153;105722;21898;244421;26949;17913;53859;13861;80876;20848;56615;19141;13019;266632;21356;19200;18035;16878;67771;20469;19340;193740;12512;22142;13033;16790;16784;50723	Ager;Ano6;Anpep;Anxa2;Arhgap45;Arpc1b;Arpc5;B2m;Birc3;Bst2;C1qa;C1qb;C1qc;C1ra;C1s1;C3;C4b;Capn1;Card9;Casp1;Casp8;Cd14;Cd180;Cd274;Cd300c2;Cd34;Cd44;Cd53;Cd59a;Cd63;Cd68;Cd70;Cd74;Cda;Cdc20;Cfh;Chil1;Clcf1;Cnn2;Col2a1;Colec12;Crispld2;Csf1;Csf1r;Csf3r;Ctf1;Ctsb;Ctsc;Ctsd;Ctsh;Ctss;Cxcl1;Cyb5r3;Ddx58;Dtx3l;Ebi3;Eif2ak2;Epx;Fbxl8;Fcer1g;Fcgr1;Fcgr2b;Fcgr3;Fgl2;Fos;Gpr84;Gsdmd;Gsn;H2-Aa;H2-Ab1;H2-D1;H2-DMa;H2-DMb1;H2-Eb1;H2-K1;H2-M3;H2-Oa;H2-Q1;H2-Q4;H2-Q6;H2-Q7;H2-T23;Hck;Hebp2;Herc6;Hexb;Hspa1a;Hvcn1;Icam1;Icosl;Ifitm1;Ifitm2;Ifitm3;Ifitm6;Ifitm7;Ifngr1;Il10ra;Il13ra1;Il18bp;Il1r1;Il1r2;Il3ra;Il4ra;Il6ra;Inpp5d;Irak4;Irf7;Irf9;Isg15;Itgam;Itgax;Itgb2;Jak3;Klc3;Lag3;Lamp2;Lat2;Lck;Lgals3;Lgmn;Lif;Lonrf1;Lrg1;Ly86;Map3k14;Mgst1;Mvp;Mx2;Myd88;Myo1c;Ncf1;Ncf4;Nckap1l;Nfasc;Nfatc2;Nfkb2;Nfkbia;Nfkbie;Orm2;Osmr;Pik3ap1;Plau;Plcg2;Pld4;Plpp4;Prdx6;Psmb8;Psmb9;Psme2b;Pstpip1;Ptpn6;Ptx3;Pvr;Pycard;Rab3d;Rasgrp3;Relb;Ripk2;Rnf19b;S100a11;Serpina3i;Serpina3n;Serping1;Siglech;Sipa1;Slc11a1;Slc2a5;Slpi;Socs1;Socs3;Stat1;Stat2;Stat3;Stat6;Tap1;Tap2;Tapbp;Timp2;Tlr2;Tlr4;Tnfaip3;Tnfrsf11b;Tnfrsf12a;Tnfrsf1a;Tnfrsf1b;Tnfsf9;Trem2;Trim21;Trim25;Tuba1a;Tuba8;Tubb4a;Tubb6;Tyrobp;Uba7;Ube2l6;Unc93b1;Usp18;Vat1;Vav1
R-MMU-1236974	ER-Phagosome pathway	http://reactome.org/PathwayBrowser/#/R-MMU-1236974	0.873565	1.95478	0	0.00157134	19	./Project_wg_result1713989588_GSEA/R_MMU_1236974.png	12	110557;15040;15015;15018;14964;21354;12010;14991;14972;21355;15006;21356	B2m;H2-D1;H2-K1;H2-M3;H2-Q1;H2-Q4;H2-Q6;H2-Q7;H2-T23;Tap1;Tap2;Tapbp
R-MMU-1280215	Cytokine Signaling in Immune system	http://reactome.org/PathwayBrowser/#/R-MMU-1280215	0.618809	1.94444	0	0.00203349	262	./Project_wg_result1713989588_GSEA/R_MMU_1280215.png	58	16178;12702;24110;27279;100038882;56708;56791;17858;18383;21948;12986;18414;50498;16453;16177;22324;16164;15162;15170;74153;21938;12978;16913;16194;16068;16912;12703;16391;230073;12362;16818;20846;16188;16154;21937;16331;11596;21950;17874;20852;16190;14281;20847;19698;12977;19106;217069;621823;11796;15979;18034;192656;53859;20848;13019;266632;18035;16878	Ager;Birc3;Casp1;Cd70;Clcf1;Csf1;Csf1r;Csf3r;Ctf1;Ddx58;Ebi3;Eif2ak2;Fos;Hck;Ifngr1;Il10ra;Il13ra1;Il18bp;Il1r1;Il1r2;Il3ra;Il4ra;Il6ra;Inpp5d;Irak4;Irf9;Isg15;Jak3;Lck;Lif;Map3k14;Mx2;Myd88;Nfkb2;Nfkbia;Osmr;Psmb8;Psmb9;Psme2b;Ptpn6;Relb;Ripk2;Socs1;Socs3;Stat1;Stat2;Stat3;Stat6;Tnfrsf11b;Tnfrsf12a;Tnfrsf1a;Tnfrsf1b;Tnfsf9;Trim25;Uba7;Ube2l6;Usp18;Vav1
R-MMU-202733	Cell surface interactions at the vascular wall	http://reactome.org/PathwayBrowser/#/R-MMU-202733	0.694201	1.92294	0	0.00273529	74	./Project_wg_result1713989588_GSEA/R_MMU_202733.png	22	16411;16149;16414;12506;12505;21933;14127;15170;16409;19124;12389;16818;50934;16331;19128;17136;20501;16402;20345;11600;21803;14268	Angpt1;Cav1;Cd44;Cd48;Cd74;Fcer1g;Fn1;Inpp5d;Itga5;Itgam;Itgax;Itgb2;Lck;Mag;Procr;Pros1;Ptpn6;Selplg;Slc16a1;Slc7a8;Tgfb1;Tnfrsf10b
R-MMU-109582	Hemostasis	http://reactome.org/PathwayBrowser/#/R-MMU-109582	0.600467	1.91492	0	0.002867	357	./Project_wg_result1713989588_GSEA/R_MMU_109582.png	82	21857;628900;16411;20716;18406;18787;16149;12258;19073;18816;16414;12506;12505;235505;21346;232345;320207;21933;12306;19354;14127;22324;16399;17133;15170;54519;16409;259300;108101;13601;18792;14676;67951;19124;12389;16818;22041;19039;50934;56193;18791;15160;18441;16331;19128;14710;14726;20194;100502766;17136;20501;66066;70839;16402;20345;19085;17135;11600;18574;14062;21803;192176;14268;53857;15234;232943;12527;234779;22153;11747;16578;20540;13590;18590;21824;12512;22142;227612;16784;76088;72017;26968	A2m;Angpt1;Anxa2;Anxa5;Apbb1ip;Cav1;Cd109;Cd44;Cd48;Cd63;Cd74;Cd9;Cyb5r1;Dock8;Ecm1;Ehd2;F2r;Fcer1g;Fermt3;Flna;Fn1;Gna15;Gng11;Gngt2;Hgf;Inpp5d;Islr;Itga2b;Itga5;Itgam;Itgax;Itgb2;Kif9;Kifc1;Klc3;Lamp2;Lck;Lefty1;Lgals3bp;Maff;Mafk;Mag;Orm2;P2ry1;P2ry12;Pde1b;Pdgfa;Pdpn;Pik3r5;Plat;Plau;Plcg2;Plek;Prkar1b;Procr;Pros1;Ptpn6;Rac2;S100a10;Selplg;Serpina3i;Serpina3n;Serpind1;Serpine1;Serpinf2;Serping1;Slc16a1;Slc7a7;Slc7a8;Srgn;Tagln2;Tgfb1;Thbd;Timp1;Tnfrsf10b;Tor4a;Trf;Tuba1a;Tuba8;Tubb4a;Tubb6;Vav1
R-MMU-977606	Regulation of Complement cascade	http://reactome.org/PathwayBrowser/#/R-MMU-977606	0.886445	1.90063	0	0.00345694	16	./Project_wg_result1713989588_GSEA/R_MMU_977606.png	10	12266;12258;50908;50909;12259;12262;12260;12268;12628;12509	C1qa;C1qb;C1qc;C1ra;C1s1;C3;C4b;Cd59a;Cfh;Serping1
R-MMU-166658	Complement cascade	http://reactome.org/PathwayBrowser/#/R-MMU-166658	0.862453	1.89167	0	0.00399069	17	./Project_wg_result1713989588_GSEA/R_MMU_166658.png	10	12266;12258;50908;50909;12259;12262;12260;12268;12628;12509	C1qa;C1qb;C1qc;C1ra;C1s1;C3;C4b;Cd59a;Cfh;Serping1
R-MMU-373076	Class A/1 (Rhodopsin-like receptors)	http://reactome.org/PathwayBrowser/#/R-MMU-373076	0.656865	1.89032	0	0.00399976	90	./Project_wg_result1713989588_GSEA/R_MMU_373076.png	32	20304;12266;13610;14429;17329;14825;20311;15945;24047;227326;13051;233571;14745;54199;66102;74191;12062;18441;94226;18610;70839;14062;22095;19216;12767;100039863;14747;75805;22439;20315;20606;13616	Bdkrb2;C3;Ccl19;Ccl5;Ccrl2;Cmklr1;Cx3cr1;Cxcl1;Cxcl10;Cxcl12;Cxcl16;Cxcl5;Cxcl9;Cxcr4;Edn3;F2r;Galr3;Gm13306;Gpr55;Lpar1;Nln;P2ry1;P2ry12;P2ry13;P2ry6;Pdyn;Ptger1;S1pr3;S1pr5;Sstr2;Tshr;Xk
R-MMU-381426	Regulation of Insulin-like Growth Factor (IGF) transport and uptake by Insulin-like Growth Factor Binding Proteins (IGFBPs)	http://reactome.org/PathwayBrowser/#/R-MMU-381426	0.680057	1.88606	0	0.00414468	78	./Project_wg_result1713989588_GSEA/R_MMU_381426.png	32	21857;12266;71898;12870;29817;30060;12268;17390;22041;20750;15160;16011;16010;76453;83554;66940;246228;12977;12653;16852;12159;14268;22393;16009;16425;14314;11807;16007;22134;74761;19672;105348	Apoa2;Apol9b;Bmp4;C3;C4b;Ccn1;Chgb;Cp;Csf1;Fn1;Fstl1;Fstl3;Golm1;Igfbp3;Igfbp4;Igfbp5;Igfbp7;Itih2;Lgals1;Meltf;Mmp2;Mxra8;Prss23;Rcn1;Serpind1;Shisa5;Spp1;Tgoln1;Timp1;Trf;Vwa1;Wfs1
R-MMU-6785807	Interleukin-4 and Interleukin-13 signaling	http://reactome.org/PathwayBrowser/#/R-MMU-6785807	0.897535	1.8762	0	0.0048886	12	./Project_wg_result1713989588_GSEA/R_MMU_6785807.png	7	16453;16164;12703;20846;20852;16190;20848	Il13ra1;Il4ra;Jak3;Socs1;Stat1;Stat3;Stat6
R-MMU-8957275	Post-translational protein phosphorylation	http://reactome.org/PathwayBrowser/#/R-MMU-8957275	0.679817	1.86772	0	0.00628534	75	./Project_wg_result1713989588_GSEA/R_MMU_8957275.png	31	21857;12266;71898;12870;29817;30060;12268;22041;20750;15160;16011;16010;76453;83554;66940;246228;12977;12653;16852;12159;14268;22393;16009;16425;14314;11807;16007;22134;74761;19672;105348	Apoa2;Apol9b;Bmp4;C3;C4b;Ccn1;Chgb;Cp;Csf1;Fn1;Fstl1;Fstl3;Golm1;Igfbp3;Igfbp4;Igfbp5;Igfbp7;Itih2;Lgals1;Meltf;Mxra8;Prss23;Rcn1;Serpind1;Shisa5;Spp1;Tgoln1;Timp1;Trf;Vwa1;Wfs1
R-MMU-1236977	Endosomal/Vacuolar pathway	http://reactome.org/PathwayBrowser/#/R-MMU-1236977	0.931299	1.86563	0	0.00640622	10	./Project_wg_result1713989588_GSEA/R_MMU_1236977.png	9	110557;15040;15015;15018;14964;12010;14991;14972;15006	B2m;H2-D1;H2-K1;H2-M3;H2-Q1;H2-Q4;H2-Q6;H2-Q7;H2-T23
R-MMU-168898	Toll-like Receptor Cascades	http://reactome.org/PathwayBrowser/#/R-MMU-168898	0.620734	1.84257	0	0.0102428	116	./Project_wg_result1713989588_GSEA/R_MMU_168898.png	29	24088;16414;13040;17084;12475;17079;54123;16409;12370;54445;11596;17874;14281;13030;11796;234779;18034;192656;21898;19141;266632;18035;21899;68652;18033;231130;110651;13039;19766	Ager;Birc3;Casp8;Cd14;Cd180;Ctsb;Ctsl;Ctss;Fos;Irak4;Irf7;Itgam;Itgb2;Lgmn;Ly86;Myd88;Nfkb1;Nfkb2;Nfkbia;Plcg2;Ripk1;Ripk2;Rps6ka3;Tab2;Tlr2;Tlr4;Tlr6;Tnip2;Unc93b1
R-MMU-2132295	MHC class II antigen presentation	http://reactome.org/PathwayBrowser/#/R-MMU-2132295	0.646308	1.83939	0	0.0106626	86	./Project_wg_result1713989588_GSEA/R_MMU_2132295.png	19	16149;14960;14961;13040;15001;14969;16768;13036;67951;14999;13032;13030;14998;53857;232943;22153;19141;22142;13033	Cd74;Ctsb;Ctsc;Ctsd;Ctsh;Ctss;H2-Aa;H2-Ab1;H2-DMa;H2-DMb1;H2-Eb1;H2-Oa;Klc3;Lag3;Lgmn;Tuba1a;Tuba8;Tubb4a;Tubb6
R-MMU-449147	Signaling by Interleukins	http://reactome.org/PathwayBrowser/#/R-MMU-449147	0.58979	1.83213	0	0.0124262	206	./Project_wg_result1713989588_GSEA/R_MMU_449147.png	49	16178;12702;56708;12986;18414;50498;16453;16177;22324;16164;15162;15170;12978;16913;16194;16068;16912;12703;12362;16818;20846;16188;16154;16331;11596;17874;20852;16190;14281;20847;12977;621823;18034;192656;20848;13019;266632;18035;16878;68652;18033;231130;110651;76527;20850;16195;103554;19171;16155	Ager;Casp1;Clcf1;Csf1;Csf1r;Csf3r;Ctf1;Ebi3;Fos;Hck;Il10ra;Il10rb;Il13ra1;Il18bp;Il1r1;Il1r2;Il34;Il3ra;Il4ra;Il6ra;Il6st;Inpp5d;Irak4;Jak3;Lck;Lif;Myd88;Nfkb1;Nfkb2;Nfkbia;Osmr;Psmb10;Psmb8;Psmb9;Psme2b;Psme4;Ptpn6;Ripk2;Rps6ka3;Socs1;Socs3;Stat1;Stat2;Stat3;Stat5a;Stat6;Tab2;Tnip2;Vav1
R-MMU-6783589	Interleukin-6 family signaling	http://reactome.org/PathwayBrowser/#/R-MMU-6783589	0.796146	1.81563	0.00165837	0.0168308	18	./Project_wg_result1713989588_GSEA/R_MMU_6783589.png	8	12702;56708;18414;16194;20846;20848;13019;16878	Clcf1;Ctf1;Il6ra;Lif;Osmr;Socs3;Stat1;Stat3
R-MMU-912694	Regulation of IFNA signaling	http://reactome.org/PathwayBrowser/#/R-MMU-912694	0.891392	1.81036	0	0.0178761	10	./Project_wg_result1713989588_GSEA/R_MMU_912694.png	4	24110;15170;20846;20847	Ptpn6;Stat1;Stat2;Usp18
R-MMU-389948	PD-1 signaling	http://reactome.org/PathwayBrowser/#/R-MMU-389948	0.949446	1.80818	0	0.0179067	8	./Project_wg_result1713989588_GSEA/R_MMU_389948.png	6	14960;14961;14969;15170;60533;16818	Cd274;H2-Aa;H2-Ab1;H2-Eb1;Lck;Ptpn6
R-MMU-1280218	Adaptive Immune System	http://reactome.org/PathwayBrowser/#/R-MMU-1280218	0.561003	1.80207	0	0.0198401	498	./Project_wg_result1713989588_GSEA/R_MMU_1280218.png	83	12266;16149;110557;14960;12702;16414;14961;13040;15894;14129;15001;56791;15040;14969;66141;213002;83433;17972;15015;16768;83490;15018;22324;140497;17969;15170;74153;14964;16913;13036;16912;60533;12703;67951;21354;12824;16818;233274;209200;12010;68713;14991;74482;14999;16331;240168;75234;107995;67138;13032;14972;20821;13030;18037;50788;140792;14998;621823;52118;12490;53857;232943;234779;18019;192656;21355;15006;22153;244421;53859;80876;19141;21356;18035;20469;22142;13033;50723;74646;70348;68652;18033;13057	B2m;C3;Cd274;Cd300c2;Cd34;Cd74;Cdc20;Col2a1;Colec12;Ctsb;Ctsc;Ctsd;Ctsh;Ctss;Cyba;Dtx3l;Fbxl8;Fcgr1;H2-Aa;H2-Ab1;H2-D1;H2-DMa;H2-DMb1;H2-Eb1;H2-K1;H2-M3;H2-Oa;H2-Q1;H2-Q4;H2-Q6;H2-Q7;H2-T23;Herc6;Icam1;Icosl;Ifitm1;Ifitm2;Ifitm3;Ifitm6;Ifitm7;Inpp5d;Itgb2;Klc3;Lag3;Lck;Lgmn;Lonrf1;Map3k14;Ncf1;Ncf4;Nfatc2;Nfkb1;Nfkbia;Nfkbie;Pik3ap1;Plcg2;Psmb8;Psmb9;Psme2b;Ptpn6;Pvr;Rasgrp3;Ripk2;Rnf19b;Siglech;Sipa1;Socs1;Socs3;Spsb1;Tab2;Tap1;Tap2;Tapbp;Trem2;Trim21;Tuba1a;Tuba8;Tubb4a;Tubb6;Uba7;Ube2cbp;Ube2l6;Vav1
R-MMU-114604	GPVI-mediated activation cascade	http://reactome.org/PathwayBrowser/#/R-MMU-114604	0.752612	1.79778	0.00149031	0.0208895	26	./Project_wg_result1713989588_GSEA/R_MMU_114604.png	8	320207;19354;14127;22324;15170;16818;14726;234779	Fcer1g;Lck;Pdpn;Pik3r5;Plcg2;Ptpn6;Rac2;Vav1
R-MMU-166663	Initial triggering of complement	http://reactome.org/PathwayBrowser/#/R-MMU-166663	0.932603	1.7863	0	0.0249917	9	./Project_wg_result1713989588_GSEA/R_MMU_166663.png	7	12266;50908;50909;12259;12262;12260;12268	C1qa;C1qb;C1qc;C1ra;C1s1;C3;C4b
R-MMU-5357769	Caspase activation via extrinsic apoptotic signalling pathway	http://reactome.org/PathwayBrowser/#/R-MMU-5357769	0.815918	1.78565	0.00344828	0.0245885	15	./Project_wg_result1713989588_GSEA/R_MMU_5357769.png	7	12475;14102;21933;12370;21898;71609;19766	Casp8;Cd14;Fas;Ripk1;Tlr4;Tnfrsf10b;Tradd
R-MMU-202433	Generation of second messenger molecules	http://reactome.org/PathwayBrowser/#/R-MMU-202433	0.908649	1.78259	0	0.025198	9	./Project_wg_result1713989588_GSEA/R_MMU_202433.png	4	14960;14961;14969;16818	H2-Aa;H2-Ab1;H2-Eb1;Lck
R-MMU-500792	GPCR ligand binding	http://reactome.org/PathwayBrowser/#/R-MMU-500792	0.598151	1.7767	0	0.0272365	126	./Project_wg_result1713989588_GSEA/R_MMU_500792.png	39	20304;12266;13610;14429;17329;14825;20311;15945;13733;24047;11535;227326;13051;233571;319229;14745;54199;66102;74191;12062;18441;14710;94226;66066;18610;70839;19228;14062;22095;19216;12767;100039863;14747;75805;54598;22439;20315;20606;13616	Adgre1;Adm;Bdkrb2;C3;Calcrl;Ccl19;Ccl5;Ccrl2;Cmklr1;Cx3cr1;Cxcl1;Cxcl10;Cxcl12;Cxcl16;Cxcl5;Cxcl9;Cxcr4;Edn3;F2r;Galr3;Gm13306;Gng11;Gngt2;Gpr55;Lpar1;Nln;P2ry1;P2ry12;P2ry13;P2ry6;Pdyn;Ptger1;Pth1r;S1pr3;S1pr5;Sctr;Sstr2;Tshr;Xk
R-MMU-140534	Caspase activation via Death Receptors in the presence of ligand	http://reactome.org/PathwayBrowser/#/R-MMU-140534	0.841033	1.76652	0.00530035	0.0322594	12	./Project_wg_result1713989588_GSEA/R_MMU_140534.png	7	12475;14102;21933;12370;21898;71609;19766	Casp8;Cd14;Fas;Ripk1;Tlr4;Tnfrsf10b;Tradd
R-MMU-2029481	FCGR activation	http://reactome.org/PathwayBrowser/#/R-MMU-2029481	0.91476	1.7609	0	0.0346741	8	./Project_wg_result1713989588_GSEA/R_MMU_2029481.png	4	14130;14129;14131;15162	Fcgr1;Fcgr2b;Fcgr3;Hck
R-MMU-1247673	Erythrocytes take up oxygen and release carbon dioxide	http://reactome.org/PathwayBrowser/#/R-MMU-1247673	-0.81162	-1.59645	0.0104603	0.190791	6	./Project_wg_result1713989588_GSEA/R_MMU_1247673.png	5	100503605;12351;12349;15122;11826	Aqp1;Car2;Car4;Hba-a1;Hbb-bs
R-MMU-6794361	Neurexins and neuroligins	http://reactome.org/PathwayBrowser/#/R-MMU-6794361	-0.548997	-1.60783	0.022293	0.176484	28	./Project_wg_result1713989588_GSEA/R_MMU_6794361.png	17	13822;13823;192167;224997;18189;26556;26557;13385;245537;244310;23859;18191;107065;210274;74342;242667;243961	Dlg2;Dlg4;Dlgap1;Dlgap2;Dlgap3;Epb41l2;Epb41l3;Homer1;Homer2;Lrrtm1;Lrrtm2;Nlgn1;Nlgn3;Nrxn1;Nrxn3;Shank1;Shank2
R-MMU-438064	Post NMDA receptor activation events	http://reactome.org/PathwayBrowser/#/R-MMU-438064	-0.528302	-1.62742	0.0127796	0.151614	36	./Project_wg_result1713989588_GSEA/R_MMU_438064.png	14	11514;13385;12323;23859;18039;14812;14811;432530;14813;11472;14810;19417;242274;12322	Actn2;Adcy1;Adcy8;Camk2a;Camk2b;Dlg2;Dlg4;Grin1;Grin2a;Grin2b;Grin2c;Lrrc7;Nefl;Rasgrf1
R-MMU-210500	Glutamate Neurotransmitter Release Cycle	http://reactome.org/PathwayBrowser/#/R-MMU-210500	-0.592201	-1.62831	0.0202312	0.155192	22	./Project_wg_result1713989588_GSEA/R_MMU_210500.png	15	14660;20510;20511;12889;327814;22318;22249;19339;20907;20614;20513;20979;76787;207777;72961	Cplx1;Gls;Ppfia2;Ppfia3;Rab3a;Slc17a7;Slc1a1;Slc1a2;Slc1a6;Snap25;Stx1a;Syt1;Tspoap1;Unc13b;Vamp2
R-MMU-425381	Bicarbonate transporters	http://reactome.org/PathwayBrowser/#/R-MMU-425381	-0.778053	-1.64222	0.00665188	0.137516	8	./Project_wg_result1713989588_GSEA/R_MMU_425381.png	3	20535;94229;232156	Slc4a10;Slc4a2;Slc4a5
R-MMU-442742	CREB phosphorylation through the activation of Ras	http://reactome.org/PathwayBrowser/#/R-MMU-442742	-0.557966	-1.66311	0.00934579	0.113661	31	./Project_wg_result1713989588_GSEA/R_MMU_442742.png	12	13385;12323;23859;18039;14812;14811;14813;11472;14810;19417;242274;12322	Actn2;Camk2a;Camk2b;Dlg2;Dlg4;Grin1;Grin2a;Grin2b;Grin2c;Lrrc7;Nefl;Rasgrf1
R-MMU-442755	Activation of NMDA receptors and postsynaptic events	http://reactome.org/PathwayBrowser/#/R-MMU-442755	-0.532178	-1.6695	0.00680272	0.108752	39	./Project_wg_result1713989588_GSEA/R_MMU_442755.png	15	11514;13385;12323;23859;18039;14802;14812;14811;432530;14813;11472;14810;19417;242274;12322	Actn2;Adcy1;Adcy8;Camk2a;Camk2b;Dlg2;Dlg4;Gria4;Grin1;Grin2a;Grin2b;Grin2c;Lrrc7;Nefl;Rasgrf1
R-MMU-1592230	Mitochondrial biogenesis	http://reactome.org/PathwayBrowser/#/R-MMU-1592230	-0.598494	-1.67334	0.0219178	0.10772	20	./Project_wg_result1713989588_GSEA/R_MMU_1592230.png	15	14391;67942;11957;27425;20656;11947;67126;11949;71679;64384;14661;11958;57423;66043;60525	Acss2;Atp5b;Atp5c1;Atp5d;Atp5e;Atp5g2;Atp5h;Atp5j;Atp5j2;Atp5k;Atp5l;Gabpb1;Glud1;Sirt3;Sod2
R-MMU-977441	GABA A receptor activation	http://reactome.org/PathwayBrowser/#/R-MMU-977441	-0.72025	-1.67531	0.00970874	0.10912	11	./Project_wg_result1713989588_GSEA/R_MMU_977441.png	8	14406;236915;14395;14396;14407;110886;14394;14401	Arhgef9;Gabra1;Gabra2;Gabra3;Gabra5;Gabrb2;Gabrg2;Gabrg3
R-MMU-1428517	The citric acid (TCA) cycle and respiratory electron transport	http://reactome.org/PathwayBrowser/#/R-MMU-1428517	-0.431845	-1.67837	0	0.109258	115	./Project_wg_result1713989588_GSEA/R_MMU_1428517.png	71	66495;228033;72900;14194;76947;66377;230075;17993;67130;17991;68202;67942;66925;210582;68349;69487;11957;12215;235339;15929;17995;68198;27425;68263;226646;14874;20181;11947;56451;67126;67273;76187;104130;11949;66416;66706;74011;17448;67680;217666;26940;68636;68194;407785;16832;66414;67264;11429;170718;71679;22229;66091;68375;18604;595136;11958;66218;225887;57423;12974;69875;66043;68342;78330;382051;66916;14651;75406;110826;67184;57274	Aco2;Adhfe1;Atp5b;Atp5c1;Atp5d;Atp5e;Atp5g2;Atp5g3;Atp5h;Atp5j;Atp5j2;Atp5k;Atp5l;Bsg;Coq10a;Cs;Dlat;Ecsit;Etfb;Fahd1;Fh1;Gstz1;Hagh;Idh3b;Idh3g;L2hgdh;Ldhb;Mdh2;Ndufa10;Ndufa11;Ndufa12;Ndufa13;Ndufa2;Ndufa3;Ndufa5;Ndufa6;Ndufa7;Ndufa8;Ndufaf3;Ndufaf5;Ndufaf6;Ndufb10;Ndufb11;Ndufb2;Ndufb3;Ndufb4;Ndufb6;Ndufb7;Ndufb8;Ndufb9;Ndufc1;Ndufs2;Ndufs3;Ndufs4;Ndufs5;Ndufs6;Ndufs7;Ndufs8;Ndufv1;Ndufv2;Ndufv3;Pdhb;Pdk2;Pdp2;Rxra;Sdhb;Sdhd;Slc16a8;Slc25a27;Suclg1;Ucp3
R-MMU-264642	Acetylcholine Neurotransmitter Release Cycle	http://reactome.org/PathwayBrowser/#/R-MMU-264642	-0.702629	-1.68009	0.00240964	0.111188	13	./Project_wg_result1713989588_GSEA/R_MMU_264642.png	10	12889;327814;22318;22249;19339;20907;20614;20979;76787;207777	Cplx1;Ppfia2;Ppfia3;Rab3a;Snap25;Stx1a;Syt1;Tspoap1;Unc13b;Vamp2
R-MMU-112310	Neurotransmitter release cycle	http://reactome.org/PathwayBrowser/#/R-MMU-112310	-0.529731	-1.69197	0.00687285	0.101193	39	./Project_wg_result1713989588_GSEA/R_MMU_112310.png	27	20910;268860;319924;14660;20510;20511;12889;22343;327814;14417;22318;22249;22348;19339;14415;214579;20907;20614;20513;20979;20964;76787;243616;232333;207777;72961;22342	Abat;Aldh5a1;Apba1;Cplx1;Gad1;Gad2;Gls;Lin7b;Lin7c;Ppfia2;Ppfia3;Rab3a;Slc17a7;Slc1a1;Slc1a2;Slc1a6;Slc32a1;Slc6a1;Slc6a11;Snap25;Stx1a;Stxbp1;Syn1;Syt1;Tspoap1;Unc13b;Vamp2
R-MMU-611105	Respiratory electron transport	http://reactome.org/PathwayBrowser/#/R-MMU-611105	-0.505237	-1.6956	0.00413223	0.101212	53	./Project_wg_result1713989588_GSEA/R_MMU_611105.png	38	54405;229211;66495;72900;76947;66377;230075;17993;67130;17991;68202;210582;68349;69487;17995;68198;226646;67273;104130;66416;66706;26940;68194;407785;66414;67264;66091;68375;595136;66218;225887;69875;68342;78330;66916;75406;110826;67184	Acad9;Coq10a;Ecsit;Etfb;Ndufa1;Ndufa10;Ndufa11;Ndufa12;Ndufa13;Ndufa2;Ndufa3;Ndufa5;Ndufa6;Ndufa7;Ndufa8;Ndufaf3;Ndufaf5;Ndufaf6;Ndufb10;Ndufb11;Ndufb2;Ndufb3;Ndufb4;Ndufb6;Ndufb7;Ndufb8;Ndufb9;Ndufc1;Ndufs2;Ndufs3;Ndufs4;Ndufs5;Ndufs6;Ndufs7;Ndufs8;Ndufv1;Ndufv2;Ndufv3
R-MMU-1170546	Prolactin receptor signaling	http://reactome.org/PathwayBrowser/#/R-MMU-1170546	-0.831704	-1.70703	0.00616016	0.092917	7	./Project_wg_result1713989588_GSEA/R_MMU_1170546.png	1	19116	Prlr
R-MMU-181430	Norepinephrine Neurotransmitter Release Cycle	http://reactome.org/PathwayBrowser/#/R-MMU-181430	-0.689584	-1.71082	0.00481928	0.0924601	14	./Project_wg_result1713989588_GSEA/R_MMU_181430.png	10	12889;327814;22318;22249;19339;20907;20614;20979;76787;207777	Cplx1;Ppfia2;Ppfia3;Rab3a;Snap25;Stx1a;Syt1;Tspoap1;Unc13b;Vamp2
R-MMU-420499	Class C/3 (Metabotropic glutamate/pheromone receptors)	http://reactome.org/PathwayBrowser/#/R-MMU-420499	-0.860144	-1.74495	0	0.0639195	7	./Project_wg_result1713989588_GSEA/R_MMU_420499.png	6	108073;54393;108069;108068;268934;242425	Gabbr1;Gabbr2;Grm2;Grm3;Grm4;Grm7
R-MMU-6799198	Complex I biogenesis	http://reactome.org/PathwayBrowser/#/R-MMU-6799198	-0.530431	-1.75884	0.00387597	0.0546507	48	./Project_wg_result1713989588_GSEA/R_MMU_6799198.png	36	54405;229211;66495;72900;76947;66377;230075;17993;67130;17991;68202;68349;69487;17995;68198;226646;67273;104130;66416;66706;26940;68194;407785;66414;67264;66091;68375;595136;66218;225887;69875;68342;78330;66916;75406;67184	Acad9;Ecsit;Ndufa1;Ndufa10;Ndufa11;Ndufa12;Ndufa13;Ndufa2;Ndufa3;Ndufa5;Ndufa6;Ndufa7;Ndufa8;Ndufaf3;Ndufaf5;Ndufaf6;Ndufb10;Ndufb11;Ndufb2;Ndufb3;Ndufb4;Ndufb6;Ndufb7;Ndufb8;Ndufb9;Ndufc1;Ndufs2;Ndufs3;Ndufs4;Ndufs5;Ndufs6;Ndufs7;Ndufs8;Ndufv1;Ndufv2;Ndufv3
R-MMU-181429	Serotonin Neurotransmitter Release Cycle	http://reactome.org/PathwayBrowser/#/R-MMU-181429	-0.712331	-1.76215	0.00244499	0.055478	14	./Project_wg_result1713989588_GSEA/R_MMU_181429.png	11	12889;327814;22318;22249;19339;20907;20614;20979;20964;76787;207777	Cplx1;Ppfia2;Ppfia3;Rab3a;Snap25;Stx1a;Syn1;Syt1;Tspoap1;Unc13b;Vamp2
R-MMU-1296072	Voltage gated Potassium channels	http://reactome.org/PathwayBrowser/#/R-MMU-1296072	-0.606084	-1.77773	0.00651466	0.047893	26	./Project_wg_result1713989588_GSEA/R_MMU_1296072.png	16	382571;16508;16497;16504;268345;240444;16510;226922;16511;60613;16498;241794;16536;16499;99738;16512	Kcnab1;Kcnab2;Kcnab3;Kcnc2;Kcnc3;Kcnc4;Kcnd2;Kcnf1;Kcng1;Kcng2;Kcnh1;Kcnh2;Kcnh3;Kcnq2;Kcnq4;Kcnq5
R-MMU-399719	Trafficking of AMPA receptors	http://reactome.org/PathwayBrowser/#/R-MMU-399719	-0.598313	-1.78273	0.00588235	0.0473279	27	./Project_wg_result1713989588_GSEA/R_MMU_399719.png	10	13385;21912;12323;14802;18751;12300;54376;238276;12322;18752	Akap5;Cacng2;Cacng3;Camk2a;Camk2b;Dlg4;Gria4;Prkcb;Prkcg;Tspan7
R-MMU-399721	Glutamate binding, activation of AMPA receptors and synaptic plasticity	http://reactome.org/PathwayBrowser/#/R-MMU-399721	-0.598313	-1.78273	0.00588235	0.0473279	27	./Project_wg_result1713989588_GSEA/R_MMU_399721.png	10	13385;21912;12323;14802;18751;12300;54376;238276;12322;18752	Akap5;Cacng2;Cacng3;Camk2a;Camk2b;Dlg4;Gria4;Prkcb;Prkcg;Tspan7
R-MMU-977443	GABA receptor activation	http://reactome.org/PathwayBrowser/#/R-MMU-977443	-0.567738	-1.78303	0.00348432	0.0530171	40	./Project_wg_result1713989588_GSEA/R_MMU_977443.png	21	14406;14680;224129;210044;236915;14704;14395;14396;14407;14706;11514;110886;14394;16522;16517;432530;16520;54393;14401;16524;242425	Adcy1;Adcy2;Adcy5;Adcy8;Arhgef9;Gabbr1;Gabbr2;Gabra1;Gabra2;Gabra3;Gabra5;Gabrb2;Gabrg2;Gabrg3;Gnal;Gng3;Gng4;Kcnj16;Kcnj4;Kcnj6;Kcnj9
R-MMU-114508	Effects of PIP2 hydrolysis	http://reactome.org/PathwayBrowser/#/R-MMU-114508	-0.680643	-1.79647	0	0.0470558	19	./Project_wg_result1713989588_GSEA/R_MMU_114508.png	14	227333;16439;13139;320127;16438;66082;104418;18754;23945;217480;380921;18761;269060;110197	Abhd6;Dagla;Dgka;Dgkb;Dgkd;Dgkg;Dgkh;Dgki;Dgkz;Itpr1;Itpr2;Mgll;Prkce;Prkcq
R-MMU-212676	Dopamine Neurotransmitter Release Cycle	http://reactome.org/PathwayBrowser/#/R-MMU-212676	-0.679665	-1.81999	0.00257732	0.035901	18	./Project_wg_result1713989588_GSEA/R_MMU_212676.png	13	12889;22343;327814;22318;22249;19339;20907;20614;20979;20964;76787;207777;22342	Cplx1;Lin7b;Lin7c;Ppfia2;Ppfia3;Rab3a;Snap25;Stx1a;Syn1;Syt1;Tspoap1;Unc13b;Vamp2
R-MMU-1296071	Potassium Channels	http://reactome.org/PathwayBrowser/#/R-MMU-1296071	-0.526319	-1.82657	0	0.0356617	61	./Project_wg_result1713989588_GSEA/R_MMU_1296071.png	34	16502;84036;14704;382571;16508;14706;16497;223604;16504;268345;140492;16514;240444;16510;16522;226922;16531;58802;16511;16517;60613;16520;16526;54393;16498;211480;241794;16536;16499;99738;16524;16527;242425;16512	Gabbr1;Gabbr2;Gng3;Gng4;Kcnab1;Kcnab2;Kcnab3;Kcnc1;Kcnc2;Kcnc3;Kcnc4;Kcnd2;Kcnf1;Kcng1;Kcng2;Kcnh1;Kcnh2;Kcnh3;Kcnj11;Kcnj14;Kcnj16;Kcnj4;Kcnj6;Kcnj9;Kcnk2;Kcnk3;Kcnk9;Kcnma1;Kcnmb4;Kcnn1;Kcnn2;Kcnq2;Kcnq4;Kcnq5
R-MMU-163200	Respiratory electron transport, ATP synthesis by chemiosmotic coupling, and heat production by uncoupling proteins.	http://reactome.org/PathwayBrowser/#/R-MMU-163200	-0.510812	-1.82916	0	0.037197	69	./Project_wg_result1713989588_GSEA/R_MMU_163200.png	49	66495;228033;72900;76947;66377;230075;17993;67130;17991;68202;67942;210582;68349;69487;11957;17995;68198;27425;226646;11947;67126;67273;104130;11949;66416;66706;74011;26940;68194;407785;66414;67264;71679;22229;66091;68375;595136;11958;66218;225887;57423;69875;66043;68342;78330;66916;75406;110826;67184	Atp5b;Atp5c1;Atp5d;Atp5e;Atp5g2;Atp5g3;Atp5h;Atp5j;Atp5j2;Atp5k;Atp5l;Coq10a;Ecsit;Etfb;Ndufa10;Ndufa11;Ndufa12;Ndufa13;Ndufa2;Ndufa3;Ndufa5;Ndufa6;Ndufa7;Ndufa8;Ndufaf3;Ndufaf5;Ndufaf6;Ndufb10;Ndufb11;Ndufb2;Ndufb3;Ndufb4;Ndufb6;Ndufb7;Ndufb8;Ndufb9;Ndufc1;Ndufs2;Ndufs3;Ndufs4;Ndufs5;Ndufs6;Ndufs7;Ndufs8;Ndufv1;Ndufv2;Ndufv3;Slc25a27;Ucp3
R-MMU-6794362	Protein-protein interactions at synapses	http://reactome.org/PathwayBrowser/#/R-MMU-6794362	-0.521514	-1.83413	0	0.0379393	60	./Project_wg_result1713989588_GSEA/R_MMU_6794362.png	33	13823;192167;19266;224997;19024;272381;80749;327814;245450;70530;18189;14814;26556;26557;13385;245537;76965;18213;244310;23859;18191;76787;14802;107065;14812;210274;14811;386750;74342;14813;14810;242667;243961	Dlg2;Dlg4;Dlgap1;Dlgap2;Dlgap3;Epb41l3;Gria4;Grin1;Grin2a;Grin2b;Grin2c;Grin2d;Homer1;Homer2;Lrfn1;Lrfn2;Lrrc4b;Lrrtm1;Lrrtm2;Nlgn1;Nlgn3;Nrxn1;Nrxn3;Ntrk3;Ppfia2;Ppfia3;Ppfibp2;Ptprd;Shank1;Shank2;Slitrk1;Slitrk2;Slitrk3
R-MMU-375280	Amine ligand-binding receptors	http://reactome.org/PathwayBrowser/#/R-MMU-375280	-0.772016	-1.87491	0.00236407	0.0234069	13	./Project_wg_result1713989588_GSEA/R_MMU_375280.png	8	15465;12671;11550;15565;11553;12669;11548;15560	Adra1b;Adra1d;Adra2c;Chrm1;Chrm3;Hrh1;Htr2c;Htr6
R-MMU-442729	CREB phosphorylation through the activation of CaMKII	http://reactome.org/PathwayBrowser/#/R-MMU-442729	-0.699178	-1.89093	0	0.0197578	20	./Project_wg_result1713989588_GSEA/R_MMU_442729.png	11	13385;12323;23859;18039;14812;14811;14813;11472;14810;242274;12322	Actn2;Camk2a;Camk2b;Dlg2;Dlg4;Grin1;Grin2a;Grin2b;Grin2c;Lrrc7;Nefl
R-MMU-442982	Ras activation upon Ca2+ influx through NMDA receptor	http://reactome.org/PathwayBrowser/#/R-MMU-442982	-0.698575	-1.89497	0	0.0217739	21	./Project_wg_result1713989588_GSEA/R_MMU_442982.png	12	13385;12323;23859;18039;14812;14811;14813;11472;14810;19417;242274;12322	Actn2;Camk2a;Camk2b;Dlg2;Dlg4;Grin1;Grin2a;Grin2b;Grin2c;Lrrc7;Nefl;Rasgrf1
R-MMU-8957322	Metabolism of steroids	http://reactome.org/PathwayBrowser/#/R-MMU-8957322	-0.524529	-1.90665	0	0.0213851	73	./Project_wg_result1713989588_GSEA/R_MMU_8957322.png	20	207777;110460;235293;18194;19223;68603;16987;15357;14137;20775;66234;319554;13360;17855;208715;110196;170459;74754;13121;192156	Acat2;Cyp51;Dhcr24;Dhcr7;Fdft1;Fdps;Hmgcr;Hmgcs1;Idi1;Lss;Msmo1;Mvd;Mvk;Nsdhl;Pmvk;Ptgis;Sc5d;Sqle;Stard4;Tspoap1
R-MMU-2453902	The canonical retinoid cycle in rods (twilight vision)	http://reactome.org/PathwayBrowser/#/R-MMU-2453902	-0.77171	-1.92669	0	0.0187497	13	./Project_wg_result1713989588_GSEA/R_MMU_2453902.png	4	19892;20897;11304;22139	Abca4;Rpe65;Stra6;Ttr
R-MMU-112314	Neurotransmitter receptors and postsynaptic signal transmission	http://reactome.org/PathwayBrowser/#/R-MMU-112314	-0.510496	-1.96233	0	0.0130643	109	./Project_wg_result1713989588_GSEA/R_MMU_112314.png	49	14406;15461;14680;18195;14814;55984;224129;210044;236915;14704;14809;14395;14396;15561;14407;14706;11514;13385;21912;110886;14807;14394;12323;23859;18795;18039;14802;14812;16522;18751;14811;12300;16517;54376;432530;16520;54393;14813;11472;14810;238276;19417;14401;242274;12322;18752;16524;242425;64337	Actn2;Adcy1;Adcy2;Adcy5;Adcy8;Akap5;Arhgef9;Cacng2;Cacng3;Camk2a;Camk2b;Camkk1;Dlg2;Dlg4;Gabbr1;Gabbr2;Gabra1;Gabra2;Gabra3;Gabra5;Gabrb2;Gabrg2;Gabrg3;Gnal;Gng13;Gng3;Gng4;Gria4;Grik3;Grik5;Grin1;Grin2a;Grin2b;Grin2c;Grin2d;Hras;Htr3a;Kcnj16;Kcnj4;Kcnj6;Kcnj9;Lrrc7;Nefl;Nsf;Plcb1;Prkcb;Prkcg;Rasgrf1;Tspan7
R-MMU-438066	Unblocking of NMDA receptors, glutamate binding and activation	http://reactome.org/PathwayBrowser/#/R-MMU-438066	-0.736821	-2.01435	0	0.00748477	19	./Project_wg_result1713989588_GSEA/R_MMU_438066.png	12	13385;12323;23859;18039;14802;14812;14811;14813;11472;14810;242274;12322	Actn2;Camk2a;Camk2b;Dlg2;Dlg4;Gria4;Grin1;Grin2a;Grin2b;Grin2c;Lrrc7;Nefl
R-MMU-112315	Transmission across Chemical Synapses	http://reactome.org/PathwayBrowser/#/R-MMU-112315	-0.505917	-2.10582	0	0.00151207	161	./Project_wg_result1713989588_GSEA/R_MMU_112315.png	79	12889;11669;14406;15461;22343;327814;14680;14417;18195;22318;22249;14814;55984;22348;224129;210044;236915;11423;14704;19339;14809;14395;14396;14415;214579;15561;12298;14407;14706;12295;20907;11514;13385;21912;110886;14807;20614;14394;12323;56808;23859;20513;20979;14645;18795;20964;76787;18039;14802;14812;12297;16522;18751;243616;14811;232333;12287;12300;16517;207777;12290;54376;432530;16520;54393;14813;11472;14810;238276;72961;19417;14401;242274;12322;18752;16524;22342;242425;64337	Ache;Actn2;Adcy1;Adcy2;Adcy5;Adcy8;Akap5;Aldh2;Aldh5a1;Arhgef9;Cacna1b;Cacna1e;Cacna2d2;Cacnb1;Cacnb3;Cacnb4;Cacng2;Cacng3;Camk2a;Camk2b;Camkk1;Cplx1;Dlg2;Dlg4;Gabbr1;Gabbr2;Gabra1;Gabra2;Gabra3;Gabra5;Gabrb2;Gabrg2;Gabrg3;Gad1;Gad2;Glul;Gnal;Gng13;Gng3;Gng4;Gria4;Grik3;Grik5;Grin1;Grin2a;Grin2b;Grin2c;Grin2d;Hras;Htr3a;Kcnj16;Kcnj4;Kcnj6;Kcnj9;Lin7b;Lin7c;Lrrc7;Nefl;Nsf;Plcb1;Ppfia2;Ppfia3;Prkcb;Prkcg;Rab3a;Rasgrf1;Slc17a7;Slc1a6;Slc32a1;Slc6a1;Slc6a11;Snap25;Stx1a;Syn1;Syt1;Tspan7;Tspoap1;Unc13b;Vamp2
R-MMU-112316	Neuronal System	http://reactome.org/PathwayBrowser/#/R-MMU-112316	-0.495345	-2.20586	0	0	247	./Project_wg_result1713989588_GSEA/R_MMU_112316.png	124	12889;11669;16490;14406;15461;22343;80749;327814;14680;14417;18195;245450;22318;70530;18189;22249;14814;26556;55984;22348;224129;16502;210044;84036;236915;11423;14704;19339;14809;14395;14396;14415;214579;15561;382571;12298;14407;16508;26557;14706;12295;20907;11514;13385;16497;245537;21912;110886;223604;14807;76965;20614;14394;18213;244310;16504;12323;56808;268345;140492;23859;16514;20513;20979;14645;240444;18795;20964;18191;76787;16510;18039;14802;107065;14812;12297;16522;18751;243616;226922;210274;14811;16531;232333;386750;74342;58802;12287;16511;12300;16517;60613;207777;12290;54376;432530;16520;16526;54393;16498;211480;14813;406218;11472;241794;14810;238276;72961;19417;16536;14401;242274;16499;12322;242667;99738;18752;16524;243961;22342;16527;242425;16512;64337	Ache;Actn2;Adcy1;Adcy2;Adcy5;Adcy8;Akap5;Aldh2;Aldh5a1;Arhgef9;Cacna1b;Cacna1e;Cacna2d2;Cacnb1;Cacnb3;Cacnb4;Cacng2;Cacng3;Camk2a;Camk2b;Camkk1;Cplx1;Dlg2;Dlg4;Dlgap2;Dlgap3;Gabbr1;Gabbr2;Gabra1;Gabra2;Gabra3;Gabra5;Gabrb2;Gabrg2;Gabrg3;Gad1;Gad2;Glul;Gnal;Gng13;Gng3;Gng4;Gria4;Grik3;Grik5;Grin1;Grin2a;Grin2b;Grin2c;Grin2d;Homer1;Homer2;Hras;Htr3a;Kcna2;Kcnab1;Kcnab2;Kcnab3;Kcnc1;Kcnc2;Kcnc3;Kcnc4;Kcnd2;Kcnf1;Kcng1;Kcng2;Kcnh1;Kcnh2;Kcnh3;Kcnj11;Kcnj14;Kcnj16;Kcnj4;Kcnj6;Kcnj9;Kcnk2;Kcnk3;Kcnk9;Kcnma1;Kcnmb4;Kcnn1;Kcnn2;Kcnq2;Kcnq4;Kcnq5;Lin7b;Lin7c;Lrfn1;Lrfn2;Lrrc7;Lrrtm1;Lrrtm2;Nefl;Nlgn3;Nrxn1;Nrxn3;Nsf;Ntrk3;Panx2;Plcb1;Ppfia2;Ppfia3;Prkcb;Prkcg;Rab3a;Rasgrf1;Shank1;Shank2;Slc17a7;Slc1a6;Slc32a1;Slc6a1;Slc6a11;Slitrk1;Slitrk2;Slitrk3;Snap25;Stx1a;Syn1;Syt1;Tspan7;Tspoap1;Unc13b;Vamp2
R-MMU-191273	Cholesterol biosynthesis	http://reactome.org/PathwayBrowser/#/R-MMU-191273	-0.881847	-2.54059	0	0	24	./Project_wg_result1713989588_GSEA/R_MMU_191273.png	17	110460;235293;18194;68603;16987;15357;14137;20775;66234;319554;13360;17855;208715;110196;74754;13121;192156	Acat2;Cyp51;Dhcr24;Dhcr7;Fdft1;Fdps;Hmgcr;Hmgcs1;Idi1;Lss;Msmo1;Mvd;Mvk;Nsdhl;Pmvk;Sc5d;Sqle
